# Comparative performance of reference-based metagenomic tools to identify species-level taxa among families of bacteria: benchmarking *Mycobacteriaceae* and *Neisseriaceae*

**DOI:** 10.1101/2025.06.23.661092

**Authors:** Luke B. Harrison, Juba O. Ahmed, Gnéré Coulibaly, Frédéric J. Veyrier

## Abstract

Hypotheses concerning the ecology and evolution of bacteria commonly relate to the presence and abundance of species in various settings and conditions. Shotgun metagenomics may address these hypotheses, which previously relied on PCR or culture. However, the problem of determining the presence/absence of a given species of interest is not trivial, particularly when closely related species are present in the reference database or metagenomic sample. Reference-based methods to detect species-level taxa mostly rely on thresholding of aligned reads or mapped k-mers or derivative metrics like genomic coverage, and create a trade-off between recall/completeness and precision/purity. New methods for species-level profiling (YACHT, metapresence and sylph) have recently been published. Here we test the performance of these methods, along with Kraken2/bracken and MetaPhlAn4, to detect related species of interest using simulated metagenomic samples from genomes in the families *Mycobacteriaceae* and *Neisseriaceae*, which contain closely related genomes. Among methods tested, metapresence, when used with an alignment quality filter, and sylph offer the best overall performance. Sylph maintains high precision but requires a depth of coverage greater than approximately 0.1x to reliably detect a genome’s presence. Metapresence has a lower limit of detection of hundreds of reads but this is balanced against relatively lower precision. Both methods are relatively robust to the presence of reads from genomes outside the groups of interest. We demonstrate the application of these methods in two real-world datasets: a mycobacterial community in a drinking water system and the community of *Neisseriaceae* present in the human oral cavity.

**Importance:** Detecting which bacterial species of interest are present in a given sample is fundamental to studies of microbial ecology and evolution, and to applied microbiology (e.g. clinical diagnostics). Culture-dependent and independent (e.g. PCR) approaches are increasingly complemented by metagenomic approaches, but methods to accurately identify specific low-abundance species-level genomes in a shotgun metagenomic sample are still being refined. Here we comprehensively test YACHT, Kraken2/bracken, metapresence, MetaPhlAn4, and sylph using two simulated datasets of bacterial families, *Mycobacteriaceae* and *Neisseriaceae* that contain closely related species. Our simulations exploit natural genomic diversity to create a challenging benchmark. We demonstrate that metapresence and sylph perform best, with the former being well-suited to low-biomass host-associated datasets, and the latter with environmental metagenomic samples. This study is the first extensive benchmark of these methods for this use case, and demonstrates these methods can accurately identify closely related species of interest.

## Supplementary Tables for "Comparative performance of reference-based metagenomic tools to identify species-level taxa among families of bacteria: benchmarking *Mycobacteriaceae* and *Neisseriaceae*" (part 1 of 3)

### Sheet: TableS1
Table S1. Mycobacteriaceae genome database with NCBI genome accession numbers				NCBI Taxonomy
Genus	Species	NCBI accession	Display_name	NCBI_txid	Genus	Species	Subspecies	Species_level_txid
Mycobacterium	abscessus_abscessus	GCF_000069185.1	Mycobacterium_abscessus_abscessus_GCF_000069185.1	1185650	Mycobacteroides	abscessus	abscessus	36809
Mycobacterium	abscessus_bolletii	GCF_003609715.1	Mycobacterium_abscessus_bolletii_GCF_003609715.1	319705	Mycobacteroides	abscessus	bolletii	36809
Mycobacterium	abscessus_massiliense	GCF_000497265.2	Mycobacterium_abscessus_massiliense_GCF_000497265.2	1962118	Mycobacteroides	abscessus	massiliense	36809
Mycobacterium	acidiphilus	GCF_018455725.1	Mycobacterium_acidiphilus_GCF_018455725.1	2835306	Mycolicibacter	acidiphilus		2835306
Mycobacterium	adipatum	GCF_001644575.1	Mycobacterium_adipatum_GCF_001644575.1	1682113	Mycobacterium	adipatum		1682113
Mycobacterium	agri	GCF_010722915.1	Mycobacterium_agri_GCF_010722915.1	36811	Mycolicibacterium	agri		36811
Mycobacterium	ahvazicum	GCF_900176255.2	Mycobacterium_ahvazicum_GCF_900176255.2	1964395	Mycobacterium	ahvazicum		1964395
Mycobacterium	aichiense	GCF_010726245.1	Mycobacterium_aichiense_GCF_010726245.1	1799	Mycolicibacterium	aichiense		1799
Mycobacterium	algericum	GCF_010723515.1	Mycobacterium_algericum_GCF_010723515.1	1288388	Mycolicibacter	algericus		1288388
Mycobacterium	alkanivorans	GCF_022760805.1	Mycobacterium_alkanivorans_GCF_022760805.1	2954114	Candidatus Mycolicibacterium	alkanivorans		2954114
Mycobacterium	alsense	GCF_025823205.1	Mycobacterium_alsense_GCF_025823205.1	324058	Mycobacterium	alsense		324058
Mycobacterium	alvei	GCF_010727325.1	Mycobacterium_alvei_GCF_010727325.1	67081	Mycolicibacterium	alvei		67081
Mycobacterium	angelicum	GCF_025822405.1	Mycobacterium_angelicum_GCF_025822405.1	470074	Mycobacterium	angelicum		470074
Mycobacterium	anyangense	GCF_010731855.1	Mycobacterium_anyangense_GCF_010731855.1	1431246	Mycolicibacterium	anyangense		1431246
Mycobacterium	aquaticum	GCF_002086485.1	Mycobacterium_aquaticum_GCF_002086485.1	1927124	Mycobacterium	aquaticum		1927124
Mycobacterium	arabiense	GCF_010731815.2	Mycobacterium_arabiense_GCF_010731815.2	1286181	Mycolicibacterium	arabiense		1286181
Mycobacterium	aromaticivorans	GCF_000559085.1	Mycobacterium_aromaticivorans_GCF_000559085.1	318425	Mycolicibacterium	aromaticivorans		318425
Mycobacterium	arosiense	GCF_002086125.1	Mycobacterium_arosiense_GCF_002086125.1	425468	Mycobacterium	arosiense		425468
Mycobacterium	arupense	GCF_000970885.2	Mycobacterium_arupense_GCF_000970885.2	342002	Mycolicibacter	arupensis		342002
Mycobacterium	asiaticum	GCF_002086545.1	Mycobacterium_asiaticum_GCF_002086545.1	1790	Mycobacterium	asiaticum		1790
Mycobacterium	attenuatum	GCF_900566065.1	Mycobacterium_attenuatum_GCF_900566065.1	2341086	Mycobacterium	attenuatum		2341086
Mycobacterium	aubagnense	GCF_029854255.1	Mycobacterium_aubagnense_GCF_029854255.1	319707	Mycolicibacterium	aubagnense		319707
Mycobacterium	aurum	GCF_900637195.1	Mycobacterium_aurum_GCF_900637195.1	1791	Mycolicibacterium	aurum		1791
Mycobacterium	austroafricanum	GCF_016919645.1	Mycobacterium_austroafricanum_GCF_016919645.1	39687	Mycolicibacterium	austroafricanum		39687
Mycobacterium	avium_avium	GCF_009741445.1	Mycobacterium_avium_avium_GCF_009741445.1	44454	Mycobacterium	avium	avium	1764
Mycobacterium	avium_hominissuis	GCF_022175585.1	Mycobacterium_avium_hominissuis_GCF_022175585.1	439334	Mycobacterium	avium	hominissuis	1764
Mycobacterium	avium_paratuberculosis	GCF_000007865.1	Mycobacterium_avium_paratuberculosis_GCF_000007865.1	1770	Mycobacterium	avium	paratuberculosis	1764
Mycobacterium	bacteremicum	GCF_025823285.1	Mycobacterium_bacteremicum_GCF_025823285.1	564198	Mycolicibacterium	bacteremicum		564198
Mycobacterium	baixiangningiae	GCF_016313185.1	Mycobacterium_baixiangningiae_GCF_016313185.1	2761578	Mycolicibacterium	baixiangningiae		2761578
Mycobacterium	barrassiae	GCF_025822765.1	Mycobacterium_barrassiae_GCF_025822765.1	319709	Mycobacterium	barrassiae		319709
Mycobacterium	basiliense	GCF_900292015.1	Mycobacterium_basiliense_GCF_900292015.1	2094119	Mycobacterium	basiliense		2094119
Mycobacterium	boenickei	GCF_010731295.1	Mycobacterium_boenickei_GCF_010731295.1	146017	Mycolicibacterium	boenickei		146017
Mycobacterium	bohemicum	GCF_002102025.1	Mycobacterium_bohemicum_GCF_002102025.1	56425	Mycobacterium	bohemicum		56425
Mycobacterium	botniense	GCF_010723305.1	Mycobacterium_botniense_GCF_010723305.1	84962	Mycobacterium	botniense		84962
Mycobacterium	bourgelatii	GCF_010723575.1	Mycobacterium_bourgelatii_GCF_010723575.1	1273442	Mycobacterium	bourgelatii		1273442
Mycobacterium	branderi	GCF_010728725.1	Mycobacterium_branderi_GCF_010728725.1	43348	Mycobacterium	branderi		43348
Mycobacterium	brisbanense	GCF_001570425.1	Mycobacterium_brisbanense_GCF_001570425.1	146020	Mycolicibacterium	brisbanense		146020
Mycobacterium	brumae	GCF_025215495.1	Mycobacterium_brumae_GCF_025215495.1	85968	Mycolicibacterium	brumae		85968
Mycobacterium	canariasense	GCF_002101555.1	Mycobacterium_canariasense_GCF_002101555.1	228230	Mycolicibacterium	canariasense		228230
Mycobacterium	canettii	GCF_000253375.1	Mycobacterium_canettii_GCF_000253375.1	78331	Mycobacterium	canetti		78331
Mycobacterium	celatum	GCF_002742165.1	Mycobacterium_celatum_GCF_002742165.1	28045	Mycobacterium	celatum		28045
Mycobacterium	celeriflavum	GCF_010731795.1	Mycobacterium_celeriflavum_GCF_010731795.1	1249101	Mycolicibacterium	celeriflavum		1249101
Mycobacterium	chelonae_bovistauri	GCF_001611855.1	Mycobacterium_chelonae_bovistauri_GCF_001611855.1	2038731	Mycobacterium	chelonae	bovistauri	1774
Mycobacterium	chelonae_chelonae	GCF_004355245.1	Mycobacterium_chelonae_chelonae_GCF_004355245.1	2099321	Mycobacteroides	chelonae	chelonae	1774
Mycobacterium	chelonae_gwanakae	GCF_003390495.1	Mycobacterium_chelonae_gwanakae_GCF_003390495.1	2480908	Mycobacteroides	chelonae	gwanakae	1774
Mycobacterium	chitae	GCF_900637205.1	Mycobacterium_chitae_GCF_900637205.1	1792	Mycolicibacterium	chitae		1792
Mycobacterium	chlorophenolicum	GCF_001552315.1	Mycobacterium_chlorophenolicum_GCF_001552315.1	37916	Mycolicibacterium	chlorophenolicum		37916
Mycobacterium	chubuense	GCF_900453455.1	Mycobacterium_chubuense_GCF_900453455.1	1800	Mycolicibacterium	chubuense		1800
Mycobacterium	colombiense	GCF_000222105.3	Mycobacterium_colombiense_GCF_000222105.3	339268	Mycobacterium	colombiense		339268
Mycobacterium	conceptionense	GCF_002102065.1	Mycobacterium_conceptionense_GCF_002102065.1	451644	Mycolicibacterium	conceptionense		451644
Mycobacterium	confluentis	GCF_010729895.1	Mycobacterium_confluentis_GCF_010729895.1	28047	Mycolicibacterium	confluentis		28047
Mycobacterium	conspicuum	GCF_010730195.1	Mycobacterium_conspicuum_GCF_010730195.1	44010	Mycobacterium	conspicuum		44010
Mycobacterium	cookii	GCF_010727945.1	Mycobacterium_cookii_GCF_010727945.1	1775	Mycobacterium	cookii		1775
Mycobacterium	cosmeticum	GCF_000613185.1	Mycobacterium_cosmeticum_GCF_000613185.1	258533	Mycolicibacterium	cosmeticum		258533
Mycobacterium	crassicus	GCF_020181615.2	Mycobacterium_crassicus_GCF_020181615.2	2872309	[Mycobacterium]	crassicus		2872309
Mycobacterium	crocinum	GCF_022370635.2	Mycobacterium_crocinum_GCF_022370635.2	388459	Mycolicibacterium	crocinum		388459
Mycobacterium	decipiens	GCF_963853665.1	Mycobacterium_decipiens_GCF_963853665.1	1430326	Mycobacterium	decipiens		1430326
Mycobacterium	deserti	GCF_025345615.1	Mycobacterium_deserti_GCF_025345615.1	2978347	Mycobacterium	deserti		2978347
Mycobacterium	diernhoferi	GCF_019456655.1	Mycobacterium_diernhoferi_GCF_019456655.1	1801	Mycolicibacterium	diernhoferi		1801
Mycobacterium	dioxanotrophicus	GCF_002157835.1	Mycobacterium_dioxanotrophicus_GCF_002157835.1	482462	Mycobacterium	dioxanotrophicus		482462
Mycobacterium	doricum	GCF_010728155.1	Mycobacterium_doricum_GCF_010728155.1	126673	Mycolicibacterium	doricum		126673
Mycobacterium	duvalii	GCF_010726645.1	Mycobacterium_duvalii_GCF_010726645.1	39688	Mycolicibacterium	duvalii		39688
Mycobacterium	elephantis	GCF_025822495.1	Mycobacterium_elephantis_GCF_025822495.1	81858	Mycolicibacterium	elephantis		81858
Mycobacterium	engbaekii	GCF_002101585.1	Mycobacterium_engbaekii_GCF_002101585.1	188915	Mycolicibacter	engbaekii		188915
Mycobacterium	europaeum	GCF_034555895.2	Mycobacterium_europaeum_GCF_034555895.2	761804	Mycobacterium	europaeum		761804
Mycobacterium	fallax	GCF_010726955.1	Mycobacterium_fallax_GCF_010726955.1	1793	Mycolicibacterium	fallax		1793
Mycobacterium	farcinogenes	GCF_019739075.1	Mycobacterium_farcinogenes_GCF_019739075.1	1802	Mycolicibacterium	farcinogenes		1802
Mycobacterium	flavescens	GCF_025822705.1	Mycobacterium_flavescens_GCF_025822705.1	1776	Mycolicibacterium	flavescens		1776
Mycobacterium	florentinum	GCF_010730355.1	Mycobacterium_florentinum_GCF_010730355.1	292462	Mycobacterium	florentinum		292462
Mycobacterium	fluoranthenivorans	GCF_014295435.1	Mycobacterium_fluoranthenivorans_GCF_014295435.1	258505	Mycolicibacterium	fluoranthenivorans		258505
Mycobacterium	fortuitum_acetamidolyticum	GCF_001570465.1	Mycobacterium_fortuitum_acetamidolyticum_GCF_001570465.1	144550	Mycolicibacterium	fortuitum	acetamidolyticum	1766
Mycobacterium	fortuitum_fortuitum	GCF_022179545.1	Mycobacterium_fortuitum_fortuitum_GCF_022179545.1	144549	Mycolicibacterium	fortuitum	fortuitum	1766
Mycobacterium	fortunisiensis	GCF_019050325.1	Mycobacterium_fortunisiensis_GCF_019050325.1	2600579	[Mycobacterium]	fortunisiensis		2600579
Mycobacterium	fragae	GCF_025823245.1	Mycobacterium_fragae_GCF_025823245.1	1260918	Mycobacterium	fragae		1260918
Mycobacterium	franklinii	GCF_004355025.1	Mycobacterium_franklinii_GCF_004355025.1	948102	Mycobacteroides	franklinii		948102
Mycobacterium	frederiksbergense	GCF_012223425.1	Mycobacterium_frederiksbergense_GCF_012223425.1	117567	Mycolicibacterium	frederiksbergense		117567
Mycobacterium	gadium	GCF_010728925.1	Mycobacterium_gadium_GCF_010728925.1	1794	Mycolicibacterium	gadium		1794
Mycobacterium	gallinarum	GCF_010726765.1	Mycobacterium_gallinarum_GCF_010726765.1	39689	Mycobacterium	gallinarum		39689
Mycobacterium	gastri	GCF_002102175.1	Mycobacterium_gastri_GCF_002102175.1	1777	Mycobacterium	gastri		1777
Mycobacterium	genavense	GCF_000526915.1	Mycobacterium_genavense_GCF_000526915.1	36812	Mycobacterium	genavense		36812
Mycobacterium	gilvum	GCF_000184435.1	Mycobacterium_gilvum_GCF_000184435.1	1804	Mycolicibacterium	gilvum		1804
Mycobacterium	goodii	GCF_022370755.2	Mycobacterium_goodii_GCF_022370755.2	134601	Mycolicibacterium	goodii		134601
Mycobacterium	gordonae	GCF_025821905.1	Mycobacterium_gordonae_GCF_025821905.1	1778	Mycobacterium	gordonae		1778
Mycobacterium	grossiae	GCF_008329645.1	Mycobacterium_grossiae_GCF_008329645.1	1552759	Mycolicibacterium	grossiae		1552759
Mycobacterium	hackensackense	GCF_025822555.1	Mycobacterium_hackensackense_GCF_025822555.1	228909	Mycobacterium	hackensackense		228909
Mycobacterium	haemophilum	GCF_000340435.2	Mycobacterium_haemophilum_GCF_000340435.2	29311	Mycobacterium	haemophilum		29311
Mycobacterium	hassiacum	GCF_900603025.1	Mycobacterium_hassiacum_GCF_900603025.1	46351	Mycolicibacterium	hassiacum		46351
Mycobacterium	heckeshornense	GCF_016861545.1	Mycobacterium_heckeshornense_GCF_016861545.1	110505	Mycobacterium	heckeshornense		110505
Mycobacterium	heidelbergense	GCF_010730745.1	Mycobacterium_heidelbergense_GCF_010730745.1	53376	Mycobacterium	heidelbergense		53376
Mycobacterium	helveticum	GCF_007714185.1	Mycobacterium_helveticum_GCF_007714185.1	2592811	Mycobacterium	helveticum		2592811
Mycobacterium	helvum	GCF_010731895.1	Mycobacterium_helvum_GCF_010731895.1	1534349	Mycolicibacterium	helvum		1534349
Mycobacterium	heraklionense	GCF_019645815.1	Mycobacterium_heraklionense_GCF_019645815.1	512402	Mycolicibacter	heraklionensis		512402
Mycobacterium	hiberniae	GCF_010729485.1	Mycobacterium_hiberniae_GCF_010729485.1	29314	Mycolicibacter	hiberniae		29314
Mycobacterium	hippocampi	GCF_010723735.1	Mycobacterium_hippocampi_GCF_010723735.1	659824	Mycolicibacterium	hippocampi		659824
Mycobacterium	hippophais	GCF_027529605.1	Mycobacterium_hippophais_GCF_027529605.1	3016340	Mycobacterium	hippophais		3016340
Mycobacterium	hodleri	GCF_025822245.1	Mycobacterium_hodleri_GCF_025822245.1	49897	Mycolicibacterium	hodleri		49897
Mycobacterium	holsaticum	GCF_019645835.1	Mycobacterium_holsaticum_GCF_019645835.1	152142	Mycolicibacterium	holsaticum		152142
Mycobacterium	houstonense	GCF_025823315.1	Mycobacterium_houstonense_GCF_025823315.1	146021	Mycolicibacterium	houstonense		146021
Mycobacterium	icosiumassiliensis	GCF_900078685.2	Mycobacterium_icosiumassiliensis_GCF_900078685.2	1792835	Mycolicibacter	icosiumassiliensis		1792835
Mycobacterium	immunogenum	GCF_001605725.1	Mycobacterium_immunogenum_GCF_001605725.1	83262	Mycobacteroides	immunogenum		83262
Mycobacterium	indicuspranii	GCF_000298095.1	Mycobacterium_indicuspranii_GCF_000298095.1	1767	Mycobacterium	intracellulare		1767
Mycobacterium	innocens	GCF_900566055.1	Mycobacterium_innocens_GCF_900566055.1	2341083	Mycobacterium	innocens		2341083
Mycobacterium	insubricum	GCF_010731615.1	Mycobacterium_insubricum_GCF_010731615.1	444597	Mycolicibacterium	insubricum		444597
Mycobacterium	interjectum	GCF_900078675.2	Mycobacterium_interjectum_GCF_900078675.2	33895	Mycobacterium	interjectum		33895
Mycobacterium	intermedium	GCF_025822065.1	Mycobacterium_intermedium_GCF_025822065.1	28445	Mycobacterium	intermedium		28445
Mycobacterium	intracellulare_chimaera	GCF_002219285.1	Mycobacterium_intracellulare_chimaera_GCF_002219285.1	222805	Mycobacterium	intracellulare	chimaera	1767
Mycobacterium	intracellulare_intracellulare	GCF_020736005.1	Mycobacterium_intracellulare_intracellulare_GCF_020736005.1	35617	Mycobacterium	intracellulare	intracellulare	1767
Mycobacterium	intracellulare_paraintracellulare	GCF_016756055.1	Mycobacterium_intracellulare_paraintracellulare_GCF_016756055.1	1138383	Mycobacterium	intracellulare	paraintracellulare	1767
Mycobacterium	intracellulare_yongonense	GCF_000418535.1	Mycobacterium_intracellulare_yongonense_GCF_000418535.1	1203599	Mycobacterium	intracellulare		1767
Mycobacterium	iranicum	GCF_002101705.1	Mycobacterium_iranicum_GCF_002101705.1	912594	Mycolicibacterium	iranicum		912594
Mycobacterium	kansasii	GCF_000157895.3	Mycobacterium_kansasii_GCF_000157895.3	1768	Mycobacterium	kansasii		1768
Mycobacterium	kiyosense	GCF_026011875.1	Mycobacterium_kiyosense_GCF_026011875.1	2871094	Mycobacterium	kiyosense		2871094
Mycobacterium	komaniense	GCF_001050035.1	Mycobacterium_komaniense_GCF_001050035.1	1566885	Mycolicibacterium	komanii		1566885
Mycobacterium	komossense	GCF_025822605.1	Mycobacterium_komossense_GCF_025822605.1	1779	Mycolicibacterium	komossense		1779
Mycobacterium	koreense	GCF_010731835.1	Mycobacterium_koreense_GCF_010731835.1	1069220	Mycolicibacillus	koreensis		1069220
Mycobacterium	kubicae	GCF_014263315.1	Mycobacterium_kubicae_GCF_014263315.1	120959	Mycobacterium	kubicae		120959
Mycobacterium	kumamotonense	GCF_002086285.1	Mycobacterium_kumamotonense_GCF_002086285.1	354243	Mycolicibacter	kumamotonensis		354243
Mycobacterium	kyogaense	GCF_003254575.1	Mycobacterium_kyogaense_GCF_003254575.1	2212479	Mycobacterium	kyogaense		2212479
Mycobacterium	kyorinense	GCF_001439515.1	Mycobacterium_kyorinense_GCF_001439515.1	487514	Mycobacterium	kyorinense		487514
Mycobacterium	lacusdiani	GCF_021916785.1	Mycobacterium_lacusdiani_GCF_021916785.1	2895283	Mycolicibacterium	lacusdiani		2895283
Mycobacterium	lacus	GCF_010731535.1	Mycobacterium_lacus_GCF_010731535.1	169765	Mycobacterium	lacus		169765
Mycobacterium	lehmannii	GCF_001499925.1	Mycobacterium_lehmannii_GCF_001499925.1	2048550	Mycobacterium	lehmannii		2048550
Mycobacterium	lentiflavum	GCF_022374895.2	Mycobacterium_lentiflavum_GCF_022374895.2	141349	Mycobacterium	lentiflavum		141349
Mycobacterium	leprae	GCF_003253775.1	Mycobacterium_leprae_GCF_003253775.1	1769	Mycobacterium	leprae		1769
Mycobacterium	lepraemurium	GCF_002291465.1	Mycobacterium_lepraemurium_GCF_002291465.1	64667	Mycobacterium	lepraemurium		64667
Mycobacterium	lepromatosis	GCF_000975265.2	Mycobacterium_lepromatosis_GCF_000975265.2	480418	Mycobacterium	lepromatosis		480418
Mycobacterium	liflandii	GCF_000026445.2	Mycobacterium_liflandii_GCF_000026445.2	261524	Mycobacterium	liflandii		261524
Mycobacterium	litorale	GCF_010731695.1	Mycobacterium_litorale_GCF_010731695.1	758802	Mycolicibacterium	litorale		758802
Mycobacterium	llatzerense	GCF_000878195.1	Mycobacterium_llatzerense_GCF_000878195.1	280871	Mycolicibacterium	llatzerense		280871
Mycobacterium	longobardum	GCF_025823135.1	Mycobacterium_longobardum_GCF_025823135.1	1108812	Mycolicibacter	longobardus		1108812
Mycobacterium	lutetiense	GCF_017876775.1	Mycobacterium_lutetiense_GCF_017876775.1	1641992	Mycolicibacterium	lutetiense		1641992
Mycobacterium	madagascariense	GCF_010729665.1	Mycobacterium_madagascariense_GCF_010729665.1	212765	Mycolicibacterium	madagascariense		212765
Mycobacterium	mageritense	GCF_010727475.1	Mycobacterium_mageritense_GCF_010727475.1	53462	Mycolicibacterium	mageritense		53462
Mycobacterium	malmesburyense	GCF_001050015.1	Mycobacterium_malmesburyense_GCF_001050015.1	1566886	Mycolicibacterium	malmesburyense		1566886
Mycobacterium	malmoense	GCF_019645855.1	Mycobacterium_malmoense_GCF_019645855.1	1780	Mycobacterium	malmoense		1780
Mycobacterium	manitobense	GCF_025821665.1	Mycobacterium_manitobense_GCF_025821665.1	190147	[Mycobacterium]	manitobense		190147
Mycobacterium	mantenii	GCF_010731775.1	Mycobacterium_mantenii_GCF_010731775.1	560555	Mycobacterium	mantenii		560555
Mycobacterium	marinum	GCF_000723425.2	Mycobacterium_marinum_GCF_000723425.2	1781	Mycobacterium	marinum		1781
Mycobacterium	marseillense	GCF_002285715.1	Mycobacterium_marseillense_GCF_002285715.1	701042	Mycobacterium	marseillense		701042
Mycobacterium	massilipolynesiensis	GCF_001494595.1	Mycobacterium_massilipolynesiensis_GCF_001494595.1	1762962	Mycobacterium	sp.		1762962
Mycobacterium	mengxianglii	GCF_015710575.1	Mycobacterium_mengxianglii_GCF_015710575.1	2736649	Mycolicibacterium	mengxianglii		2736649
Mycobacterium	mephinesia	GCF_900604305.1	Mycobacterium_mephinesia_GCF_900604305.1	2478465	Mycobacterium	sp.		2478465
Mycobacterium	methanotrophicum	GCF_023515995.1	Mycobacterium_methanotrophicum_GCF_023515995.1	2943498	Candidatus Mycobacterium	methanotrophicum		2943498
Mycobacterium	minnesotense	GCF_010731755.1	Mycobacterium_minnesotense_GCF_010731755.1	1118379	Mycolicibacter	minnesotensis		1118379
Mycobacterium	monacense	GCF_010731575.1	Mycobacterium_monacense_GCF_010731575.1	85693	Mycolicibacterium	monacense		85693
Mycobacterium	montefiorense	GCF_025823255.1	Mycobacterium_montefiorense_GCF_025823255.1	154654	Mycobacterium	montefiorense		154654
Mycobacterium	moriokaense	GCF_010726085.1	Mycobacterium_moriokaense_GCF_010726085.1	39691	Mycolicibacterium	moriokaense		39691
Mycobacterium	mucogenicum	GCF_005670685.2	Mycobacterium_mucogenicum_GCF_005670685.2	56689	Mycolicibacterium	mucogenicum		56689
Mycobacterium	murale	GCF_010722995.1	Mycobacterium_murale_GCF_010722995.1	182220	Mycolicibacterium	murale		182220
Mycobacterium	nativiensis	GCF_020172685.2	Mycobacterium_nativiensis_GCF_020172685.2	2855503	[Mycobacterium]	nativiensis		2855503
Mycobacterium	nebraskense	GCF_001021495.1	Mycobacterium_nebraskense_GCF_001021495.1	244292	Mycobacterium	nebraskense		244292
Mycobacterium	neglectum	GCF_002591975.1	Mycobacterium_neglectum_GCF_002591975.1	242737	Mycobacterium	neglectum		242737
Mycobacterium	neoaurum	GCF_018363015.1	Mycobacterium_neoaurum_GCF_018363015.1	1795	Mycolicibacterium	neoaurum		1795
Mycobacterium	neumannii	GCF_002245615.1	Mycobacterium_neumannii_GCF_002245615.1	2048551	Mycobacterium	neumannii		2048551
Mycobacterium	neworleansense	GCF_001245615.1	Mycobacterium_neworleansense_GCF_001245615.1	146018	Mycolicibacterium	neworleansense		146018
Mycobacterium	nivoides	GCF_003855255.1	Mycobacterium_nivoides_GCF_003855255.1	2487344	Mycolicibacterium	nivoides		2487344
Mycobacterium	nonchromogenicum	GCF_002101775.1	Mycobacterium_nonchromogenicum_GCF_002101775.1	1782	Mycolicibacter	nonchromogenicus		1782
Mycobacterium	noviomagense	GCF_010731635.1	Mycobacterium_noviomagense_GCF_010731635.1	459858	Mycobacterium	noviomagense		459858
Mycobacterium	novocastrense	GCF_001499835.1	Mycobacterium_novocastrense_GCF_001499835.1	59813	Mycolicibacterium	novocastrense		59813
Mycobacterium	novum	GCF_010726505.1	Mycobacterium_novum_GCF_010726505.1	2492438	Mycobacterium	novum		2492438
Mycobacterium	numidiamassiliense	GCF_900157365.1	Mycobacterium_numidiamassiliense_GCF_900157365.1	1841861	Mycobacterium	numidiamassiliense		1841861
Mycobacterium	obuense	GCF_004359005.1	Mycobacterium_obuense_GCF_004359005.1	1807	Mycolicibacterium	obuense		1807
Mycobacterium	ostraviense	GCF_021183725.1	Mycobacterium_ostraviense_GCF_021183725.1	2738409	Mycobacterium	ostraviense		2738409
Mycobacterium	palauense	GCF_002592005.1	Mycobacterium_palauense_GCF_002592005.1	2034511	Mycolicibacterium	palauense		2034511
Mycobacterium	pallens	GCF_019456675.1	Mycobacterium_pallens_GCF_019456675.1	370524	Mycolicibacterium	pallens		370524
Mycobacterium	palustre	GCF_002101785.1	Mycobacterium_palustre_GCF_002101785.1	153971	Mycobacterium	palustre		153971
Mycobacterium	paraense	GCF_025823385.1	Mycobacterium_paraense_GCF_025823385.1	767916	Mycobacterium	paraense		767916
Mycobacterium	paraffinicum	GCF_025822865.1	Mycobacterium_paraffinicum_GCF_025822865.1	53378	Mycobacterium	paraffinicum		53378
Mycobacterium	parafortuitum	GCF_010725485.1	Mycobacterium_parafortuitum_GCF_010725485.1	39692	Mycolicibacterium	parafortuitum		39692
Mycobacterium	paragordonae	GCF_003614435.1	Mycobacterium_paragordonae_GCF_003614435.1	1389713	Mycobacterium	paragordonae		1389713
Mycobacterium	parakoreense	GCF_022370835.2	Mycobacterium_parakoreense_GCF_022370835.2	1069221	Mycolicibacillus	parakoreensis		1069221
Mycobacterium	parascrofulaceum	GCF_000164135.1	Mycobacterium_parascrofulaceum_GCF_000164135.1	240125	Mycobacterium	parascrofulaceum		240125
Mycobacterium	paraseoulense	GCF_010731655.1	Mycobacterium_paraseoulense_GCF_010731655.1	590652	Mycobacterium	paraseoulense		590652
Mycobacterium	paraterrae	GCF_022430545.2	Mycobacterium_paraterrae_GCF_022430545.2	577492	Mycobacterium	paraterrae		577492
Mycobacterium	parmense	GCF_010730575.1	Mycobacterium_parmense_GCF_010730575.1	185642	Mycobacterium	parmense		185642
Mycobacterium	peregrinum	GCF_004721035.1	Mycobacterium_peregrinum_GCF_004721035.1	43304	Mycolicibacterium	peregrinum		43304
Mycobacterium	persicum	GCF_002086915.1	Mycobacterium_persicum_GCF_002086915.1	1487726	Mycobacterium	persicum		1487726
Mycobacterium	phlei	GCF_001583415.1	Mycobacterium_phlei_GCF_001583415.1	1771	Mycolicibacterium	phlei		1771
Mycobacterium	phocaicum	GCF_010731115.1	Mycobacterium_phocaicum_GCF_010731115.1	319706	Mycolicibacterium	phocaicum		319706
Mycobacterium	pinniadriaticum	GCF_026242035.1	Mycobacterium_pinniadriaticum_GCF_026242035.1	2994102	Mycobacterium	pinniadriaticum		2994102
Mycobacterium	porcinum	GCF_900289185.1	Mycobacterium_porcinum_GCF_900289185.1	39693	Mycolicibacterium	porcinum		39693
Mycobacterium	poriferae	GCF_010728325.1	Mycobacterium_poriferae_GCF_010728325.1	39694	Mycolicibacterium	poriferae		39694
Mycobacterium	pseudokansasii	GCF_900566075.1	Mycobacterium_pseudokansasii_GCF_900566075.1	2341080	Mycobacterium	pseudokansasii		2341080
Mycobacterium	pseudoshottsii	GCF_003584745.1	Mycobacterium_pseudoshottsii_GCF_003584745.1	265949	Mycobacterium	pseudoshottsii		265949
Mycobacterium	psychrotolerans	GCF_010729305.1	Mycobacterium_psychrotolerans_GCF_010729305.1	216929	Mycolicibacterium	psychrotolerans		216929
Mycobacterium	pulveris	GCF_010725725.1	Mycobacterium_pulveris_GCF_010725725.1	36813	Mycolicibacterium	pulveris		36813
Mycobacterium	pyrenivorans	GCF_025821625.1	Mycobacterium_pyrenivorans_GCF_025821625.1	187102	Mycolicibacterium	pyrenivorans		187102
Mycobacterium	rhizamassiliense	GCF_900157375.1	Mycobacterium_rhizamassiliense_GCF_900157375.1	1841860	Mycobacterium	rhizamassiliense		1841860
Mycobacterium	rhodesiae	GCF_025822805.1	Mycobacterium_rhodesiae_GCF_025822805.1	36814	Mycolicibacterium	rhodesiae		36814
Mycobacterium	riyadhense	GCF_905219535.1	Mycobacterium_riyadhense_GCF_905219535.1	486698	Mycobacterium	riyadhense		486698
Mycobacterium	rufum	GCF_022374875.2	Mycobacterium_rufum_GCF_022374875.2	318424	Mycolicibacterium	rufum		318424
Mycobacterium	rutilum	GCF_900108565.1	Mycobacterium_rutilum_GCF_900108565.1	370526	Mycolicibacterium	rutilum		370526
Mycobacterium	salfingeri	GCF_022317005.1	Mycobacterium_salfingeri_GCF_022317005.1	2867005	Mycobacterium	sp.		2867005
Mycobacterium	salmoniphilum	GCF_004924335.1	Mycobacterium_salmoniphilum_GCF_004924335.1	404941	Mycobacteroides	salmoniphilum		404941
Mycobacterium	saopaulense	GCF_001456355.1	Mycobacterium_saopaulense_GCF_001456355.1	1578165	Mycobacteroides	saopaulense		1578165
Mycobacterium	sarraceniae	GCF_010731875.1	Mycobacterium_sarraceniae_GCF_010731875.1	1534348	Mycolicibacterium	sarraceniae		1534348
Mycobacterium	saskatchewanense	GCF_010729105.1	Mycobacterium_saskatchewanense_GCF_010729105.1	220927	Mycobacterium	saskatchewanense		220927
Mycobacterium	scrofulaceum	GCF_002086735.1	Mycobacterium_scrofulaceum_GCF_002086735.1	1783	Mycobacterium	scrofulaceum		1783
Mycobacterium	sediminis	GCF_010731735.1	Mycobacterium_sediminis_GCF_010731735.1	1286180	Mycolicibacterium	sediminis		1286180
Mycobacterium	senegalense	GCF_019645875.1	Mycobacterium_senegalense_GCF_019645875.1	1796	Mycolicibacterium	senegalense		1796
Mycobacterium	senriense	GCF_019668465.1	Mycobacterium_senriense_GCF_019668465.1	2775496	Mycobacterium	senriense		2775496
Mycobacterium	senuense	GCF_010723225.1	Mycobacterium_senuense_GCF_010723225.1	386913	Mycolicibacter	senuensis		386913
Mycobacterium	seoulense	GCF_010731595.1	Mycobacterium_seoulense_GCF_010731595.1	386911	Mycobacterium	seoulense		386911
Mycobacterium	septicum	GCF_016919345.1	Mycobacterium_septicum_GCF_016919345.1	98668	Mycolicibacterium	septicum		98668
Mycobacterium	setense	GCF_000805375.1	Mycobacterium_setense_GCF_000805375.1	431269	Mycolicibacterium	setense		431269
Mycobacterium	sherrisii	GCF_002102355.1	Mycobacterium_sherrisii_GCF_002102355.1	243061	Mycobacterium	sherrisii		243061
Mycobacterium	shigaense	GCF_002356315.1	Mycobacterium_shigaense_GCF_002356315.1	722731	Mycobacterium	shigaense		722731
Mycobacterium	shimoidei	GCF_900417275.1	Mycobacterium_shimoidei_GCF_900417275.1	29313	Mycobacterium	shimoidei		29313
Mycobacterium	shinjukuense	GCF_010730055.1	Mycobacterium_shinjukuense_GCF_010730055.1	398694	Mycobacterium	shinjukuense		398694
Mycobacterium	shinshuense	GCF_002355775.1	Mycobacterium_shinshuense_GCF_002355775.1	1124626	Mycobacterium	ulcerans		1809
Mycobacterium	shottsii	GCF_010728525.1	Mycobacterium_shottsii_GCF_010728525.1	133549	Mycobacterium	shottsii		133549
Mycobacterium	simiae	GCF_010727605.1	Mycobacterium_simiae_GCF_010727605.1	1784	Mycobacterium	simiae		1784
Mycobacterium	simulans	GCF_900232995.1	Mycobacterium_simulans_GCF_900232995.1	627089	Mycobacterium	simulans		627089
Mycobacterium	sinense	GCF_000214155.1	Mycobacterium_sinense_GCF_000214155.1	875328	Mycolicibacter	sinensis		875328
Mycobacterium	smegmatis	GCF_013349145.1	Mycobacterium_smegmatis_GCF_013349145.1	1772	Mycolicibacterium	smegmatis		1772
Mycobacterium	spp Epa45	GCF_001021385.1	Mycobacteriumsp-Epa45_GCF_001021385.1	1545728	Mycobacterium	sp.		1545728
Mycobacterium	spp GA-0227b	GCF_001499855.1	Mycobacteriumsp-GA-0227b_GCF_001499855.1	1772274	Mycobacterium	sp.		1772274
Mycobacterium	sphagni	GCF_002250655.1	Mycobacterium_sphagni_GCF_002250655.1	1786	Mycolicibacterium	sphagni		1786
Mycobacterium	spp IS-3022	GCF_001500065.1	Mycobacteriumsp-IS-3022_GCF_001500065.1	1772277	Mycobacterium	sp.		1772277
Mycobacterium	spongiae	GCF_018278905.1	Mycobacterium_spongiae_GCF_018278905.1	886343	Mycobacterium	spongiae		886343
Mycobacterium	spp Root135	GCF_001426545.1	Mycobacteriumsp-Root135_GCF_001426545.1	1736457	Mycobacterium	sp.		1736457
Mycobacterium	spp URHB0044	GCF_000620625.1	Mycobacteriumsp-URHB0044_GCF_000620625.1	1380386	Mycobacterium	sp.		1380386
Mycobacterium	stellerae	GCF_003719305.1	Mycobacterium_stellerae_GCF_003719305.1	2358193	Mycolicibacterium	stellerae		2358193
Mycobacterium	stephanolepidis	GCF_002356335.1	Mycobacterium_stephanolepidis_GCF_002356335.1	1520670	[Mycobacterium]	stephanolepidis		1520670
Mycobacterium	stomatepiae	GCF_010731715.1	Mycobacterium_stomatepiae_GCF_010731715.1	470076	Mycobacterium	stomatepiae		470076
Mycobacterium	syngnathidarum	GCF_001942625.1	Mycobacterium_syngnathidarum_GCF_001942625.1	1908205	Mycobacterium	syngnathidarum		1908205
Mycobacterium	szulgai	GCF_002116635.1	Mycobacterium_szulgai_GCF_002116635.1	1787	Mycobacterium	szulgai		1787
Mycobacterium	talmoniae	GCF_001854525.1	Mycobacterium_talmoniae_GCF_001854525.1	1858794	Mycobacterium	talmoniae		1858794
Mycobacterium	terrae	GCF_900187145.1	Mycobacterium_terrae_GCF_900187145.1	1788	Mycolicibacter	terrae		1788
Mycobacterium	terramassiliense	GCF_900157385.1	Mycobacterium_terramassiliense_GCF_900157385.1	1841859	Mycobacterium	terramassiliense		1841859
Mycobacterium	thermoresistibile	GCF_900187065.1	Mycobacterium_thermoresistibile_GCF_900187065.1	1797	Mycolicibacterium	thermoresistibile		1797
Mycobacterium	tilburgii	GCF_902168065.1	Mycobacterium_tilburgii_GCF_902168065.1	44467	Mycobacterium	tilburgii		44467
Mycobacterium	timonense	GCF_025821985.1	Mycobacterium_timonense_GCF_025821985.1	701043	Mycobacterium	timonense		701043
Mycobacterium	tokaiense	GCF_010725885.1	Mycobacterium_tokaiense_GCF_010725885.1	39695	Mycolicibacterium	tokaiense		39695
Mycobacterium	triplex	GCF_000689255.1	Mycobacterium_triplex_GCF_000689255.1	47839	Mycobacterium	triplex		47839
Mycobacterium	triviale	GCF_002102395.1	Mycobacterium_triviale_GCF_002102395.1	1798	Mycolicibacillus	trivialis		1798
Mycobacterium	tuberculosis	GCF_000195955.2	Mycobacterium_tuberculosis_GCF_000195955.2	1773	Mycobacterium	tuberculosis		1773
Mycobacterium	tusciae	GCF_002086795.1	Mycobacterium_tusciae_GCF_002086795.1	75922	Mycolicibacterium	tusciae		75922
Mycobacterium	uberis	GCF_003408705.1	Mycobacterium_uberis_GCF_003408705.1	2162698	Mycobacterium	uberis		2162698
Mycobacterium	ulcerans	GCF_020616615.1	Mycobacterium_ulcerans_GCF_020616615.1	1809	Mycobacterium	ulcerans		1809
Mycobacterium	vaccae	GCF_001655245.1	Mycobacterium_vaccae_GCF_001655245.1	1810	Mycolicibacterium	vaccae		1810
Mycobacterium	vasticus	GCF_020181595.2	Mycobacterium_vasticus_GCF_020181595.2	2875777	[Mycobacterium]	vasticus		2875777
Mycobacterium	vicinigordonae	GCF_013466425.1	Mycobacterium_vicinigordonae_GCF_013466425.1	1719132	Mycobacterium	vicinigordonae		1719132
Mycobacterium	vinylchloridicum	GCF_013404075.1	Mycobacterium_vinylchloridicum_GCF_013404075.1	2736928	Mycolicibacterium	vinylchloridicum		2736928
Mycobacterium	virginiense	GCF_022374935.2	Mycobacterium_virginiense_GCF_022374935.2	1795032	Mycolicibacter	virginiensis		1795032
Mycobacterium	vulneris	GCF_002104765.1	Mycobacterium_vulneris_GCF_002104765.1	547163	Mycolicibacterium	vulneris		547163
Mycobacterium	wolinskyi	GCF_002101965.1	Mycobacterium_wolinskyi_GCF_002101965.1	59750	Mycolicibacterium	wolinskyi		59750
Mycobacterium	wuenschmannii	GCF_030252325.1	Mycobacterium_wuenschmannii_GCF_030252325.1	3027808	Candidatus Mycobacterium	wuenschmannii		3027808
Mycobacterium	xanthum	GCF_019710635.1	Mycobacterium_xanthum_GCF_019710635.1	2796469	Mycolicibacterium	xanthum		2796469
Mycobacterium	xenopi	GCF_009936235.1	Mycobacterium_xenopi_GCF_009936235.1	1789	Mycobacterium	xenopi		1789
Mycobacterium	yunnanensis	GCF_025823185.1	Mycobacterium_yunnanensis_GCF_025823185.1	368477	Mycobacterium	yunnanensis		368477
Mycobacterium	zoologicum	GCF_020181635.2	Mycobacterium_zoologicum_GCF_020181635.2	2872311	[Mycobacterium]	zoologicum		2872311

### Sheet: TableS2
Table S2. Neisseriaceae genome database with NCBI genome accession numbers					NCBI taxonomy
Genus	Species	Strain	NCBI accession	Display_name	NCBI_txid	Genus	species	Species_level_txid
Alysiella	crassa	DSM 2578	GCF_022871045.1	Alysiella_crassa_DSM_2578_GCF_022871045.1	153491	Alysiella	crassa	153491
Alysiella	filiformis	DSM 16848	GCF_014054525.1	Alysiella_filiformis_DSM_16848_GCF_014054525.1	194196	Alysiella	filiformis	194196
Conchiformibius	kuhniae	DSM 17694	GCF_022871025.1	Conchiformibius_kuhniae_DSM_17694_GCF_022871025.1	211502	Conchiformibius	kuhniae	211502
Conchiformibius	steedae	DSM 2580	GCF_014054725.1	Conchiformibius_steedae_DSM_2580_GCF_014054725.1	153493	Conchiformibius	steedae	153493
Eikenella	corrodens	NCTC 10596	GCF_900187105.1	Eikenella_corrodens_NCTC10596_GCF_900187105.1	539	Eikenella	corrodens	539
Eikenella	exigua	PXX	GCF_008805035.1	Eikenella_exigua_PXX_GCF_008805035.1	2528037	Eikenella	exigua	2528037
Eikenella	halliae	NML130454	GCF_001648475.1	Eikenella_halliae_NML130454_GCF_001648475.1	1795832	Eikenella	halliae	1795832
Eikenella	longinqua	NML02-A-017	GCF_001648355.1	Eikenella_longinqua_NML02-A-017_GCF_001648355.1	1795827	Eikenella	longinqua	1795827
Kingella	bonacorsii	Marseille-Q4569	GCF_016623605.1	Kingella_bonacorsii_Marseille-Q4569_GCF_016623605.1	2796361	Kingella	bonacorsii	2796361
Kingella	denitrificans	FDAARGOS 1060	GCF_016127355.1	Kingella_denitrificans_FDAARGOS_1060_GCF_016127355.1	502	Kingella	denitrificans	502
Kingella	kingae	DSM 7536	GCF_022871005.1	Kingella_kingae_DSM_7536_GCF_022871005.1	504	Kingella	kingae	504
Kingella	negevensis	SW7208426	GCF_900177895.1	Kingella_negevensis_SW7208426_GCF_900177895.1	1522312	Kingella	negevensis	1522312
Kingella	oralis	DSM 18271	GCF_014054985.1	Kingella_oralis_DSM_18271_GCF_014054985.1	505	Kingella	oralis	505
Morococcus	cerebrosus	CIP 81.93	GCF_000813705.1	Morococcus_cerebrosus_CIP_81.93_GCF_000813705.1	1056807	Morococcus	cerebrosus	1056807
Neisseria	animalis	ATCC 49930	GCF_008806995.1	Neisseria_animalis_ATCC_49930_GCF_008806995.1	492	Neisseria	animalis	492
Neisseria	animaloris	NCTC 12228	GCF_900637855.1	Neisseria_animaloris_NCTC12228_GCF_900637855.1	326522	Neisseria	animaloris	326522
Neisseria	arctica	DSM 103136	GCF_022870905.1	Neisseria_arctica_DSM_103136_GCF_022870905.1	1470200	Neisseria	arctica	1470200
Neisseria	bacilliformis	DSM 23338	GCF_014055025.1	Neisseria_bacilliformis_DSM_23338_GCF_014055025.1	267212	Neisseria	bacilliformis	267212
Neisseria	benedictiae	M091	GCF_958267435.1	Neisseria_benedictiae_M091_GCF_958267435.1	2830649	Neisseria	benedictiae	2830649
Neisseria	bergeri	M40463	GCF_003490325.1	Neisseria_bergeri_M40463_GCF_003490325.1	1906581	Neisseria	bergeri	1906581
Neisseria	blantyrii	M338	GCF_962747465.1	Neisseria_blantyrii_M338_GCF_962747465.1	2830647	Neisseria	blantyrii	2830647
Neisseria	brasiliensis	N.177.16	GCF_009671065.1	Neisseria_brasiliensis_N.177.16_GCF_009671065.1	2666100	Neisseria	brasiliensis	2666100
Neisseria	canis	NCTC10296	GCF_900636765.1	Neisseria_canis_NCTC10296_GCF_900636765.1	493	Neisseria	canis	493
Neisseria	chenwenguii	10023	GCF_002216145.1	Neisseria_chenwenguii_10023_GCF_002216145.1	1853278	Neisseria	chenwenguii	1853278
Neisseria	cinerea	NCTC10294	GCF_900475315.1	Neisseria_cinerea_NCTC10294_GCF_900475315.1	483	Neisseria	cinerea	483
Neisseria	denitrificans	DSMZ17675	GCF_047839125.1	Neisseria_denitrificans_DSMZ17675_GCF_047839125.1	494	Bergeriella	denitrificans	494
Neisseria	dentiae	DSM 19151	GCF_014055005.1	Neisseria_dentiae_DSM_19151_GCF_014055005.1	194197	Neisseria	dentiae	194197
Neisseria	dumasiana	DSM 104677	GCF_022870885.1	Neisseria_dumasiana_DSM_104677_GCF_022870885.1	1931275	Neisseria	dumasiana	1931275
Neisseria	elongata	ATCC 29315	GCF_000818035.1	Neisseria_elongata_ATCC_29315_GCF_000818035.1	495	Neisseria	elongata	495
Neisseria	flavescens	ATCC 13120	GCF_005221285.1	Neisseria_flavescens_ATCC_13120_GCF_005221285.1	484	Neisseria	flavescens	484
Neisseria	gonorrhoeae	LNP16626	GCF_005221285.1	Neisseria_gonorrhoeae_LNP16626_GCF_047839115.1	485	Neisseria	flavescens	485
Neisseria	iguanae	ATCC 51483	GCF_003013245.1	Neisseria_iguanae_ATCC_51483_GCF_003013245.1	90242	Neisseria	iguanae	90242
Neisseria	lactamica	NCTC10617	GCF_901482445.1	Neisseria_lactamica_NCTC10617_GCF_901482445.1	486	Neisseria	lactamica	486
Neisseria	lactamica	NS19	GCF_000193795.1	Neisseria_lactamica_NS19_GCF_000193795.1	486	Neisseria	lactamica	486
Neisseria	leonii	3986	GCF_028776105.2	Neisseria_leonii_3986_GCF_28776105.2	2995413	Neisseria	leonii	2995413
Neisseria	macacae	ATCC 33926	GCF_022749495.1	Neisseria_macacae_ATCC_33926_GCF_022749495.1	496	Neisseria	macacae	496
Neisseria	maigaei	2 1105 XS1 1	GCF_958267405.1	Neisseria_maigaei_02_01105_XS1_1_GCF_958267405.1	2830651	Neisseria	maigaei	2830651
Neisseria	meningitidis	8013	GCF_000026965.1	Neisseria_meningitidis_8013_GCF_000026965.1	487	Neisseria	meningitidis	487
Neisseria	montereyensis	CSL10203-ORH2	GCF_024834045.1	Neisseria_montereyensis_CSL10203-ORH2_GCF_024834045.1	2973938	Neisseria	montereyensis	2973938
Neisseria	mucosa	ATCC 19696	GCF_003028315.1	Neisseria_mucosa_ATCC_19696_GCF_003028315.1	488	Neisseria	mucosa	488
Neisseria	mucosa-heidelbergensis	CCUG12390	GCF_047837985.1	Neisseria_mucosa-heidelbergensis_CCUG12390_GCF_047837985.1	3392035	Neisseria	sp.	3392035
Neisseria	musculi	NW831	GCF_014297595.1	Neisseria_musculi_NW831_GCF_014297595.1	1815583	Neisseria	musculi	1815583
Neisseria	polysaccharea	ATCC 43768	GCA_047837845.1	Neisseria_polysaccharea_ATCC_43768_GCA_047837845.1	489	Neisseria	polysaccharea	489
Neisseria	potus	3 SID 1128	GCF_022870985.1	Neisseria_potus_3_SID_1128_GCF_022870985.1	265175	Kingella	potus	265175
Neisseria	shayeganii	DSM 22244	GCF_014054965.1	Neisseria_shayeganii_DSM_22244_GCF_014054965.1	607712	Neisseria	shayeganii	607712
Neisseria	sicca	DSM 17713	GCF_014054945.1	Neisseria_sicca_DSM_17713_GCF_014054945.1	490	Neisseria	sicca	490
Neisseria	sp	83E034	GCF_001308015.1	Neisseria_sp_83E034_GCF_001308015.1	1692264	Neisseria	sp.	1692264
Neisseria	sp	CCUG17229	GCF_047839235.1	Neisseria_sp_CCUG17229_GCF_047839235.1	3392036	Neisseria	sp.	3392036
Neisseria	sp	DentCa1247	GCF_022870825.1	Neisseria_sp_DentCa1247_GCF_022870825.1	2912675	Neisseria	sp.	2912675
Neisseria	sp	KEM232	GCF_002237445.1	Neisseria_sp_KEM232_GCF_002237445.1	655307	Neisseria	sp.	655307
Neisseria	sp	LNP16475	GCA_048593415.1	Neisseria_sp_LNP16475_GCA_048593415.1	3392037	Neisseria	sp.	3392037
Neisseria	sp	oral taxon014 str.F0314	GCF_005886145.1	Neisseria_sp_oral_taxon014_str.F0314_GCF_005886145.1	641148	Neisseria	sp.	641148
Neisseria	subflava	ATCC 49275	GCF_005221305.1	Neisseria_subflava_ATCC_49275_GCF_005221305.1	28449	Neisseria	subflava	28449
Neisseria	subflava	M18660	GCF_003351665.1	Neisseria_subflava_M18660_GCF_003351665.1	28449	Neisseria	subflava	28449
Neisseria	uirgultaei	12_13988_XS2_1	GCF_962707505.1	Neisseria_uirgultaei_12_13988_XS2_1_GCF_962707505.1	2830646	Neisseria	uirgultaei	2830646
Neisseria	viridiae	M101	GCF_962747945.1	Neisseria_viridiae_M101_GCF_962747945.1	2830648	Neisseria	viridiae	2830648
Neisseria	wadsworthii	DSM 22245	GCF_014054885.1	Neisseria_wadsworthii_DSM_22245_GCF_014054885.1	607711	Neisseria	wadsworthii	607711
Neisseria	weaveri	NCTC12742	GCF_900638685.1	Neisseria_weaveri_NCTC12742_GCF_900638685.1	28091	Neisseria	weaveri	28091
Neisseria	weixii	10022	GCF_002327085.1	Neisseria_weixii_10022_GCF_002327085.1	1853276	Neisseria	weixii	1853276
Neisseria	yangbaofengii	ZJ785	GCF_014898075.1	Neisseria_yangbaofengii_ZJ785_GCF_014898075.1	2709396	Neisseria	yangbaofengii	2709396
Neisseria	zalophi	ATCC BAA-2455	GCF_008807015.1	Neisseria_zalophi_ATCC_BAA-2455_GCF_008807015.1	640030	Neisseria	zalophi	640030
Neisseria	zoodegmatis	NCTC12230	GCF_900187305.1	Neisseria_zoodegmatis_NCTC12230_GCF_900187305.1	326523	Neisseria	zoodegmatis	326523
Simonsiella	muelleri	ATCC 29453	GCF_002951835.1	Simonsiella_muelleri_ATCC_29453_GCF_002951835.1	72	Simonsiella	muelleri	72
Snodgrassella	alvi	wkB2 DSM 104735	GCF_022870965.1	Snodgrassella_alvi_wkB2_DSM_104735_GCF_022870965.1	1196083	Snodgrassella	alvi	1196083
Stenoxybacter	acetivorans	DSM 19021	GCF_000745895.1	Stenoxybacter_acetivorans_DSM_19021_GCF_000745895.1	422441	Stenoxybacter	acetivorans	422441
Uruburuella	suis	DSMZ 17474	GCF_022870845.1	Uruburuella_suis_DSMZ_17474_GCF_022870845.1	252130	Uruburuella	suis	252130
Uruburuella	testudinis	DSMZ 26510	GCF_022870865.1	Uruburuella_testudinis_DSMZ_26510_GCF_022870865.1	1282863	Uruburuella	testudinis	1282863
Vitreoscilla	massiliensis	DSM 100958	GCF_022870925.1	Vitreoscilla_massiliensis_DSM_100958_GCF_022870925.1	1689272	Vitreoscilla	massiliensis	1689272
Vitreoscilla	stercoraria	DSM 513	GCF_022870945.1	Vitreoscilla_stercoraria_DSM_513_GCF_022870945.1	61	Vitreoscilla	stercoraria	61
Wielerella	bovis	CCUG 44465	GCF_022354425.1	Wielerella_bovis_CCUG_44465_GCF_022354425.1	2917790	Wielerella	bovis	2917790

### Sheet: TableS3
Table S3. Mycobacteriaceae NCBI RefSeq genome database
Organism Scientific Name	Organism Qualifier	Taxonomy id	Assembly Name	Assembly Accession	Source	Annotation	Level	Contig N50	Size	Submission Date	Gene Count	BioProject	BioSample
Mycobacterium avium subsp. paratuberculosis K-10	strain: K-10	262316	ASM786v1	GCF_000007865.1	RefSeq	GCF_000007865.1-RS_2024_03_20	Complete Genome	4829781	4829781	2004-01-30	4571	PRJNA91	SAMN02604086
Mycobacterium tuberculosis CDC1551	strain: CDC1551	83331	ASM858v1	GCF_000008585.1	RefSeq	GCF_000008585.1-RS_2024_06_21	Complete Genome	4403837	4403837	2004-08-04	4154	PRJNA223	SAMN02603992
Mycobacterium tuberculosis variant bovis BCG str. Pasteur 1173P2	strain: BCG Pasteur 1173P2	410289	ASM944v1	GCF_000009445.1	RefSeq	GCF_000009445.1-RS_2024_06_21	Complete Genome	4374522	4374522	2007-01-08	4106	PRJEA18059	SAMEA2272684
Mycobacterium tuberculosis variant bovis BCG str. Tokyo 172	strain: Tokyo 172	561275	ASM1068v1	GCF_000010685.1	RefSeq	GCF_000010685.1-RS_2024_06_21	Complete Genome	4371711	4371711	2009-03-09	4103	PRJDA31211	SAMD00060950
Mycobacterium ulcerans Agy99	strain: Agy99	362242	ASM1392v2	GCF_000013925.1	RefSeq	GCF_000013925.1-RS_2024_07_15	Complete Genome	5631606	5805761	2006-12-01	5236	PRJNA16230	SAMN02603346
Mycobacterium avium 104	strain: 104	243243	ASM1498v1	GCF_000014985.1	RefSeq	NCBI Prokaryotic Genome Annotation Pipeline (PGAP)	Complete Genome	5475491	5475491	2006-11-20	5213	PRJNA88	SAMN02603981
Mycolicibacterium smegmatis MC2 155	strain: MC2 155	246196	ASM1500v1	GCF_000015005.1	RefSeq	GCF_000015005.1-RS_2024_04_22	Complete Genome	6988209	6988209	2006-11-20	6724	PRJNA92	SAMN02603982
Mycolicibacterium vanbaalenii PYR-1	strain: PYR-1	350058	ASM1530v1	GCF_000015305.1	RefSeq	GCF_000015305.1-RS_2024_12_09	Complete Genome	6491865	6491865	2006-12-27	6233	PRJNA15761	SAMN02598347
Mycobacterium tuberculosis H37Ra	strain: H37Ra; ATCC 25177	419947	ASM1614v1	GCF_000016145.1	RefSeq	GCF_000016145.1-RS_2024_05_08	Complete Genome	4419977	4419977	2007-05-31	4169	PRJNA18883	SAMN02603128
Mycobacterium tuberculosis F11	strain: F11	336982	ASM1692v1	GCF_000016925.1	RefSeq	GCF_000016925.1-RS_2024_06_21	Complete Genome	4424435	4424435	2007-06-07	4162	PRJNA15642	SAMN00103286
Mycobacterium marinum M	strain: M	216594	ASM1834v1	GCF_000018345.1	RefSeq	GCF_000018345.1-RS_2024_12_16	Complete Genome	6636827	6660144	2008-04-15	5598	PRJNA16725	SAMN02604327
Mycobacterium tuberculosis KZN 1435	strain: KZN MDR	478434	ASM2362v1	GCF_000023625.1	RefSeq	GCF_000023625.1-RS_2024_06_22	Complete Genome	4398250	4398250	2009-07-09	4139	PRJNA21055	SAMN00763683
Mycobacterium liflandii 128FXT	strain: 128FXT	459424	ASM2644v2	GCF_000026445.2	RefSeq	GCF_000026445.2-RS_2025_01_24	Complete Genome	6208955	6399543	2013-01-16	5605	PRJNA20227	SAMN02603618
Mycobacterium leprae Br4923		561304	ASM2668v1	GCF_000026685.1	RefSeq	NCBI Prokaryotic Genome Annotation Pipeline (PGAP)	Complete Genome	3268071	3268071	2009-01-11	2951	PRJEA31271	SAMEA2271916
Mycobacteroides abscessus ATCC 19977	strain: ATCC 19977	561007	ASM6918v1	GCF_000069185.1	RefSeq	GCF_000069185.1-RS_2024_12_13	Complete Genome	5067172	5090491	2008-03-01	5047	PRJNA15691	SAMEA3138276
Mycobacterium tuberculosis SUMu001	strain: SUMu001	675512	ASM15210v1	GCF_000152105.1	RefSeq	NCBI Prokaryotic Genome Annotation Pipeline (PGAP)	Scaffold	64658	4383267	2010-10-19	4275	PRJNA43603	SAMN02595380
Mycobacterium tuberculosis C	strain: C	348776	ASM15250v1	GCF_000152505.1	RefSeq	NCBI Prokaryotic Genome Annotation Pipeline (PGAP)	Scaffold	47421	4379118	2005-11-10	4303	PRJNA16172	SAMN02595209
Mycobacterium tuberculosis str. Haarlem	strain: Haarlem	395095	ASM15368v2	GCF_000153685.2	RefSeq	GCF_000153685.2-RS_2024_06_21	Complete Genome	4408224	4408224	2013-09-11	4140	PRJNA17353	SAMN03081423
Mycobacterium tuberculosis KZN 4207	strain: KZN 4207	478433	ASM15458v2	GCF_000154585.2	RefSeq	GCF_000154585.2-RS_2024_06_22	Complete Genome	4394985	4394985	2011-04-07	4138	PRJNA21053	SAMN03081422
Mycobacterium tuberculosis KZN 605	strain: KZN XDR	478435	ASM15460v2	GCF_000154605.2	RefSeq	GCF_000154605.2-RS_2024_06_21	Complete Genome	4399120	4399120	2012-06-19	4141	PRJNA21057	SAMN00103288
Mycobacterium tuberculosis 94_M4241A	strain: 94_M4241A	515615	ASM15514v1	GCF_000155145.1	RefSeq	NCBI Prokaryotic Genome Annotation Pipeline (PGAP)	Scaffold	81392	4493323	2008-06-06	4479	PRJNA29165	SAMN02595224
Mycobacterium tuberculosis 02_1987	strain: 02_1987	515616	ASM15516v1	GCF_000155165.1	RefSeq	NCBI Prokaryotic Genome Annotation Pipeline (PGAP)	Scaffold	83475	4569070	2008-06-06	4516	PRJNA29167	SAMN02595225
Mycobacterium tuberculosis T92	strain: T92	515617	ASM15518v1	GCF_000155185.1	RefSeq	NCBI Prokaryotic Genome Annotation Pipeline (PGAP)	Scaffold	16714	4377487	2008-06-06	4527	PRJNA29169	SAMN02595226
Mycobacterium tuberculosis EAS054	strain: EAS054	520140	ASM15522v1	GCF_000155225.1	RefSeq	NCBI Prokaryotic Genome Annotation Pipeline (PGAP)	Scaffold	96533	4434168	2008-06-06	4391	PRJNA29329	SAMN02595227
Mycobacterium tuberculosis T85	strain: T85	520141	ASM15524v1	GCF_000155245.1	RefSeq	NCBI Prokaryotic Genome Annotation Pipeline (PGAP)	Scaffold	30292	4424674	2008-06-06	4443	PRJNA29327	SAMN02595228
Mycobacterium tuberculosis GM 1503	strain: GM 1503	537209	ASM15528v1	GCF_000155285.1	RefSeq	NCBI Prokaryotic Genome Annotation Pipeline (PGAP)	Scaffold	30682	4356653	2008-07-01	4380	PRJNA30015	SAMN02595229
Mycobacterium tuberculosis T17	strain: T17	537210	ASM15530v1	GCF_000155305.1	RefSeq	NCBI Prokaryotic Genome Annotation Pipeline (PGAP)	Scaffold	17754	4430528	2008-07-01	4493	PRJNA30017	SAMN02595230
Mycobacterium tuberculosis '98-R604 INH-RIF-EM'	strain: 98-R604 INH-RIF-EM	555461	ASM15579v1	GCF_000155795.1	RefSeq	NCBI Prokaryotic Genome Annotation Pipeline (PGAP)	Scaffold	85340	4335032	2009-01-26	4180	PRJNA30979	SAMN02595232
Mycobacterium kansasii ATCC 12478	strain: ATCC 12478	557599	ASM15789v2	GCF_000157895.3	RefSeq	GCF_000157895.3-RS_2024_03_28	Complete Genome	6432277	6577228	2013-11-01	5794	PRJNA30907	SAMN02603596
Mycobacterium tuberculosis T46	strain: T46	611302	ASM15973v1	GCF_000159735.1	RefSeq	NCBI Prokaryotic Genome Annotation Pipeline (PGAP)	Scaffold	66752	4412529	2009-04-01	4411	PRJNA34551	SAMN02595305
Mycobacterium tuberculosis CPHL_A	strain: CPHL_A	611303	ASM15975v1	GCF_000159755.1	RefSeq	NCBI Prokaryotic Genome Annotation Pipeline (PGAP)	Scaffold	256109	4420336	2009-04-01	4204	PRJNA34553	SAMN02595306
Mycobacterium tuberculosis variant africanum K85	strain: K85	611304	ASM15977v1	GCF_000159775.1	RefSeq	NCBI Prokaryotic Genome Annotation Pipeline (PGAP)	Scaffold	261405	4432952	2009-04-01	4256	PRJNA34555	SAMN02595307
Mycobacterium tuberculosis KZN 4207	strain: KZN 4207	478433	ASM16297v1	GCF_000162975.1	RefSeq	GCF_000162975.1-RS_2024_05_07	Chromosome	300100	4397373	2010-06-04	4195	PRJNA39761	SAMN02471107
Mycobacterium tuberculosis KZN V2475	strain: KZN V2475	663887	ASM16299v1	GCF_000162995.1	RefSeq	GCF_000162995.1-RS_2024_05_07	Chromosome	182675	4397242	2010-06-08	4212	PRJNA39765	SAMN02471090
Mycobacterium tuberculosis KZN R506	strain: KZN R506	663886	ASM16301v1	GCF_000163015.1	RefSeq	GCF_000163015.1-RS_2024_05_07	Chromosome	183192	4397243	2010-06-08	4206	PRJNA39767	SAMN02471040
Mycobacterium parascrofulaceum ATCC BAA-614	strain: ATCC BAA-614	525368	ASM16413v1	GCF_000164135.1	RefSeq	GCF_000164135.1-RS_2024_04_22	Scaffold	36222	6564171	2010-05-13	6237	PRJNA31521	SAMN00189881
Mycobacterium tuberculosis SUMu002	strain: SUMu002	675513	ASM16569v1	GCF_000165695.1	RefSeq	NCBI Prokaryotic Genome Annotation Pipeline (PGAP)	Scaffold	50572	4401234	2010-11-24	4276	PRJNA43605	SAMN02595381
Mycobacterium tuberculosis H37Ra	strain: H37Ra	419947	ASM16951v1	GCF_000169515.1	RefSeq	NCBI Prokaryotic Genome Annotation Pipeline (PGAP)	Contig	47187	4326442	2007-03-19	4456	PRJNA18649	SAMN02469331
Mycobacterium intracellulare ATCC 13950	strain: ATCC 13950	487521	ASM17211v1	GCF_000172115.1	RefSeq	NCBI Prokaryotic Genome Annotation Pipeline (PGAP)	Contig	31468	5328562	2007-12-10	5257	PRJNA27955	SAMN02470538
Mycobacterium avium subsp. avium ATCC 25291	strain: ATCC 25291	553481	ASM17403v1	GCF_000174035.1	RefSeq	GCF_000174035.1-RS_2024_05_15	Contig	45689	4857995	2009-01-27	4745	PRJNA30909	SAMN02470543
Mycobacterium tuberculosis 210	strain: 210	164513	ASM17631v1	GCF_000176315.1	RefSeq	NCBI Prokaryotic Genome Annotation Pipeline (PGAP)	Contig	75416	4395332	2009-10-20	4412	PRJNA273	SAMN00010968
Mycobacterium tuberculosis SUMu003	strain: SUMu003	675514	ASM17779v2	GCF_000177795.2	RefSeq	GCF_000177795.2-RS_2024_06_21	Scaffold	58629	4377068	2010-11-28	4289	PRJNA43607	SAMN02595382
Mycobacterium tuberculosis SUMu004	strain: SUMu004	675515	ASM17781v2	GCF_000177815.2	RefSeq	GCF_000177815.2-RS_2024_06_21	Scaffold	54964	4371565	2010-11-30	4298	PRJNA43609	SAMN02595383
Mycobacterium tuberculosis SUMu005	strain: SUMu005	675516	ASM17783v2	GCF_000177835.2	RefSeq	GCF_000177835.2-RS_2024_06_21	Scaffold	60803	4376086	2010-11-30	4289	PRJNA43611	SAMN02595384
Mycobacterium tuberculosis SUMu006	strain: SUMu006	675517	ASM17785v2	GCF_000177855.2	RefSeq	NCBI Prokaryotic Genome Annotation Pipeline (PGAP)	Scaffold	60018	4365679	2010-11-30	4280	PRJNA43613	SAMN02595385
Mycobacterium tuberculosis SUMu007	strain: SUMu007	675518	ASM17787v2	GCF_000177875.2	RefSeq	GCF_000177875.2-RS_2024_06_21	Scaffold	64937	4364362	2010-11-30	4264	PRJNA43615	SAMN02595386
Mycobacterium tuberculosis SUMu008	strain: SUMu008	675519	ASM17789v2	GCF_000177895.2	RefSeq	GCF_000177895.2-RS_2024_06_22	Scaffold	58396	4376842	2010-11-30	4290	PRJNA43617	SAMN02595387
Mycobacterium tuberculosis SUMu009	strain: SUMu009	675520	ASM17791v2	GCF_000177915.2	RefSeq	GCF_000177915.2-RS_2024_06_21	Scaffold	58463	4375659	2010-11-30	4275	PRJNA43619	SAMN02595388
Mycobacterium tuberculosis SUMu010	strain: SUMu010	675521	ASM17793v2	GCF_000177935.2	RefSeq	GCF_000177935.2-RS_2024_06_22	Scaffold	58608	4407182	2010-11-30	4314	PRJNA43621	SAMN02595389
Mycobacterium tuberculosis SUMu011	strain: SUMu011	675522	ASM17795v2	GCF_000177955.2	RefSeq	NCBI Prokaryotic Genome Annotation Pipeline (PGAP)	Scaffold	51434	4417971	2010-11-30	4298	PRJNA43623	SAMN02595390
Mycobacterium tuberculosis SUMu012	strain: SUMu012	675523	ASM17797v2	GCF_000177975.2	RefSeq	NCBI Prokaryotic Genome Annotation Pipeline (PGAP)	Scaffold	27326	4399576	2010-11-30	4541	PRJNA43625	SAMN02595391
Mycobacterium tuberculosis HN878	strain: HN878	747367	ASM18400v1	GCF_000184005.1	RefSeq	GCF_000184005.1-RS_2024_06_21	Chromosome	103484	4404672	2010-12-14	4203	PRJNA46665	SAMN02471088
Mycobacterium tuberculosis X122	strain: X122	747368	ASM18402v1	GCF_000184025.1	RefSeq	GCF_000184025.1-RS_2024_06_21	Chromosome	161478	4404714	2010-12-14	4208	PRJNA46667	SAMN02471089
Mycobacterium tuberculosis R1207	strain: R1207	747369	ASM18404v1	GCF_000184045.1	RefSeq	GCF_000184045.1-RS_2024_06_21	Chromosome	124590	4397271	2010-12-14	4203	PRJNA46669	SAMN02471041
Mycolicibacterium gilvum Spyr1	strain: Spyr1	278137	ASM18443v1	GCF_000184435.1	RefSeq	GCF_000184435.1-RS_2024_04_26	Complete Genome	5547747	5783292	2010-12-21	5553	PRJNA28521	SAMN00713568
Mycobacterium tuberculosis CDC1551A	strain: CDC1551A	911237	MT_CDC1551A_V1	GCF_000190335.1	RefSeq	GCF_000190335.1-RS_2024_06_21	Scaffold	58636	4380214	2011-02-23	4290	PRJNA59573	SAMN02596696
Mycobacterium tuberculosis W-148	strain: W-148	659019	ASM19318v2	GCF_000193185.2	RefSeq	GCF_000193185.2-RS_2024_06_30	Complete Genome	4418548	4418548	2015-08-19	4149	PRJNA39283	SAMN02595346
Mycobacterium tuberculosis variant bovis BCG str. China	strain: China	998089	ASM19401v2	GCF_000194015.1	RefSeq	NCBI Prokaryotic Genome Annotation Pipeline (PGAP)	Contig	284810	4261723	2011-03-28	4076	PRJNA63833	SAMN00771606
Mycobacterium tuberculosis variant bovis BCG str. ATCC 35733	strain: Denmark 1331	998090	ASM19403v2	GCF_000194035.1	RefSeq	NCBI Prokaryotic Genome Annotation Pipeline (PGAP)	Contig	231516	4255552	2011-03-28	4082	PRJNA63835	SAMN00771607
Mycobacterium tuberculosis variant bovis BCG str. ATCC 35740	strain: Russia	998091	ASM19405v2	GCF_000194055.1	RefSeq	NCBI Prokaryotic Genome Annotation Pipeline (PGAP)	Contig	251257	4271122	2011-03-28	4103	PRJNA63837	SAMN00771608
Mycobacterium tuberculosis variant bovis BCG str. ATCC 35743	strain: Tice	998092	ASM19407v3	GCF_000194075.2	RefSeq	NCBI Prokaryotic Genome Annotation Pipeline (PGAP)	Complete Genome	4334064	4334064	2014-03-14	4066	PRJNA63839	SAMN00771609
Mycobacterium tuberculosis variant bovis AF2122/97	isolate: AF2122/97	233413	ASM19583v2	GCF_000195835.3	RefSeq	GCF_000195835.3-RS_2024_07_04	Complete Genome	4349904	4349904	2017-01-19	4084	PRJEB15187	SAMEA20450668
Mycobacterium leprae TN	strain: TN	272631	ASM19585v1	GCF_000195855.1	RefSeq	GCF_000195855.1-RS_2025_02_06	Complete Genome	3268203	3268203	2003-05-06	2971	PRJNA90	SAMEA1705921
Mycobacterium tuberculosis H37Rv	strain: H37Rv	83332	ASM19595v2	GCF_000195955.2	RefSeq	Annotation submitted by NCBI RefSeq	Complete Genome	4411532	4411532	2013-02-01	4008	PRJNA224	SAMEA3138326
Mycolicibacter sinensis	strain: JDM601	875328	ASM21415v1	GCF_000214155.1	RefSeq	GCF_000214155.1-RS_2024_03_28	Complete Genome	4643668	4643668	2011-05-20	4424	PRJNA51513	SAMN02603865
Mycobacterium avium subsp. paratuberculosis CLIJ644	strain: CLIJ644	1029813	ASM21581v2	GCF_000215815.1	RefSeq	NCBI Prokaryotic Genome Annotation Pipeline (PGAP)	Contig	14023	4707985	2011-06-06	4878	PRJNA66637	SAMN00222102
Mycobacterium avium subsp. paratuberculosis CLIJ361	strain: CLIJ361	1029812	ASM21583v2	GCF_000215835.1	RefSeq	NCBI Prokaryotic Genome Annotation Pipeline (PGAP)	Contig	7088	4612386	2011-06-06	5263	PRJNA66635	SAMN00222103
Mycobacterium avium subsp. paratuberculosis CLIJ623	strain: CLIJ623	1029814	ASM21601v2	GCF_000216015.1	RefSeq	GCF_000216015.1-RS_2024_07_31	Contig	8840	4523318	2011-06-07	4996	PRJNA66639	SAMN00222100
Mycobacterium avium subsp. paratuberculosis Pt139	strain: Pt139	1029815	ASM21803v2	GCF_000218035.1	RefSeq	GCF_000218035.1-RS_2024_07_24	Contig	12067	4647327	2011-06-13	4935	PRJNA66641	SAMN00222093
Mycobacterium avium subsp. paratuberculosis Pt144	strain: Pt144	1029816	ASM21805v2	GCF_000218055.1	RefSeq	GCF_000218055.1-RS_2024_07_24	Contig	10477	4582918	2011-06-13	4910	PRJNA66643	SAMN00222094
Mycobacterium avium subsp. paratuberculosis Pt145	strain: Pt145	1029817	ASM21807v2	GCF_000218075.1	RefSeq	NCBI Prokaryotic Genome Annotation Pipeline (PGAP)	Contig	9581	4568858	2011-06-13	4928	PRJNA66645	SAMN00222095
Mycobacterium avium subsp. paratuberculosis Pt146	strain: Pt146	1029818	ASM21809v2	GCF_000218095.1	RefSeq	GCF_000218095.1-RS_2024_07_24	Contig	8733	4582551	2011-06-13	5049	PRJNA66647	SAMN00222096
Mycobacterium avium subsp. paratuberculosis Pt154	strain: Pt154	1029819	ASM21811v2	GCF_000218115.1	RefSeq	NCBI Prokaryotic Genome Annotation Pipeline (PGAP)	Contig	7035	4500072	2011-06-13	5072	PRJNA66649	SAMN00222097
Mycobacterium avium subsp. paratuberculosis Pt155	strain: Pt155	1029820	ASM21813v2	GCF_000218135.1	RefSeq	GCF_000218135.1-RS_2024_07_08	Contig	8643	4560778	2011-06-13	4962	PRJNA66651	SAMN00222098
Mycobacterium avium subsp. paratuberculosis Pt164	strain: Pt164	1029821	ASM21815v2	GCF_000218155.1	RefSeq	NCBI Prokaryotic Genome Annotation Pipeline (PGAP)	Contig	14687	4669710	2011-06-13	4850	PRJNA66653	SAMN00222099
Mycobacterium avium subsp. paratuberculosis S397	strain: S397	1010838	ASM21908v3	GCF_000219085.2	RefSeq	GCF_000219085.2-RS_2024_04_02	Complete Genome	4895755	4895755	2020-12-10	4628	PRJNA66075	SAMN02470597
Mycobacterium tuberculosis S96-129	strain: S96-129	882098	ASM22041v1	GCF_000220415.1	RefSeq	GCF_000220415.1-RS_2024_05_07	Chromosome	43884	4342996	2011-07-12	4289	PRJNA51869	SAMN02472040
Mycobacterium tuberculosis BTB05-552	strain: BTB05-552	882099	ASM22043v1	GCF_000220435.1	RefSeq	GCF_000220435.1-RS_2024_05_07	Chromosome	58252	4364777	2011-07-12	4268	PRJNA51871	SAMN02472041
Mycobacterium tuberculosis BTB05-559	strain: BTB05-559	882100	ASM22045v1	GCF_000220455.1	RefSeq	GCF_000220455.1-RS_2024_05_07	Chromosome	82953	4342459	2011-07-12	4229	PRJNA51873	SAMN02472033
Mycobacterium colombiense CECT 3035	strain: CECT 3035	1041522	ASM22210v4	GCF_000222105.3	RefSeq	GCF_000222105.3-RS_2024_03_27	Contig	745349	5579559	2012-09-11	5304	PRJNA67689	SAMN00622208
Mycobacterium tuberculosis CTRI-2	strain: CTRI-2	707235	ASM22443v1	GCF_000224435.1	RefSeq	GCF_000224435.1-RS_2024_05_07	Complete Genome	4398525	4398525	2011-08-25	4149	PRJNA43171	SAMN02603755
Mycolicibacterium rhodesiae NBB3	strain: NBB3	710685	ASM23089v3	GCF_000230895.2	RefSeq	GCF_000230895.2-RS_2024_07_24	Complete Genome	6415739	6415739	2011-12-12	6295	PRJNA60027	SAMN02261383
Mycolicibacterium rhodesiae JS60	strain: JS60	931627	ASM23093v2	GCF_000230935.1	RefSeq	NCBI Prokaryotic Genome Annotation Pipeline (PGAP)	Contig	1911931	7281599	2011-10-18	7044	PRJNA60639	SAMN02256528
Mycobacteroides abscessus 47J26	strain: 47J26	1087483	ASM23115v2	GCF_000231155.1	RefSeq	GCF_000231155.1-RS_2024_03_20	Contig	1090891	4874047	2011-10-20	4860	PRJNA73255	SAMN02471593
Mycolicibacterium conceptionense	strain: JR2009	451644	Mfort_1.0	GCF_000233935.1	RefSeq	GCF_000233935.1-RS_2025_01_15	Contig	11761	6499679	2011-11-04	6965	PRJNA73031	SAMN02471927
Mycolicibacterium thermoresistibile ATCC 19527	strain: ATCC 19527	1078020	ASM23458v1	GCF_000234585.1	RefSeq	GCF_000234585.1-RS_2024_07_07	Contig	235303	4870742	2011-11-07	4682	PRJNA72237	SAMN02471087
Mycobacterium tuberculosis variant bovis BCG str. Mexico	strain: Mexico	717522	ASM23472v1	GCF_000234725.1	RefSeq	GCF_000234725.1-RS_2024_06_21	Complete Genome	4350386	4350386	2011-11-09	4076	PRJNA45811	SAMN02604104
Mycobacteroides abscessus subsp. bolletii BD	strain: BD	1091046	ASM23903v2	GCF_000239035.1	RefSeq	GCF_000239035.1-RS_2024_04_07	Contig	463227	5048007	2011-12-20	4991	PRJNA73695	SAMN02470911
Mycobacteroides abscessus subsp. massiliense CCUG 48898 = JCM 15300	strain: CCUG 48898	1001714	ASM23905v2	GCF_000239055.1	RefSeq	GCF_000239055.1-RS_2024_04_10	Contig	556014	4969787	2011-12-20	4940	PRJNA73693	SAMN02470910
Mycobacterium tuberculosis OSDD071	strain: OSDD071	1126682	MycTub_OSDD071	GCF_000240245.1	RefSeq	GCF_000240245.1-RS_2024_06_30	Contig	14801	4285124	2011-12-28	4440	PRJNA78807	SAMN02469671
Mycobacterium tuberculosis OSDD504	strain: OSDD504	1126683	MycTub_OSDD504	GCF_000240265.1	RefSeq	GCF_000240265.1-RS_2024_06_21	Contig	7753	4226640	2011-12-28	4691	PRJNA78959	SAMN02469672
Mycobacterium tuberculosis OSDD518	strain: OSDD518	1126684	MycTub_OSDD518	GCF_000240285.1	RefSeq	GCF_000240285.1-RS_2024_06_21	Contig	13682	4266804	2011-12-28	4452	PRJNA78961	SAMN02469670
Mycobacterium avium subsp. paratuberculosis JQ5	strain: JQ5	1051629	ASM24034v2	GCF_000240345.1	RefSeq	NCBI Prokaryotic Genome Annotation Pipeline (PGAP)	Contig	54856	4735471	2011-12-29	4677	PRJNA68575	SAMN02472065
Mycobacterium avium subsp. paratuberculosis JQ6	strain: JQ6	1112208	ASM24036v2	GCF_000240365.1	RefSeq	NCBI Prokaryotic Genome Annotation Pipeline (PGAP)	Contig	54634	4697010	2011-12-29	4683	PRJNA76615	SAMN02472066
Mycobacterium avium subsp. paratuberculosis 1281	strain: 1281	1078001	ASM24038v2	GCF_000240385.1	RefSeq	GCF_000240385.1-RS_2024_04_06	Contig	9370	4755085	2011-12-29	5227	PRJNA72211	SAMN02472017
Mycobacterium avium subsp. paratuberculosis JTC 1285	strain: JTC 1285	1078002	ASM24040v2	GCF_000240405.1	RefSeq	GCF_000240405.1-RS_2024_04_07	Contig	8352	4745157	2011-12-29	5291	PRJNA72213	SAMN02472019
Mycobacterium avium subsp. paratuberculosis 4B	strain: 4B	1078003	ASM24042v2	GCF_000240425.1	RefSeq	GCF_000240425.1-RS_2024_04_05	Contig	20589	4738595	2011-12-29	4819	PRJNA72215	SAMN02472021
Mycobacterium avium subsp. paratuberculosis DT 3	strain: DT 3	1078004	ASM24044v2	GCF_000240445.1	RefSeq	GCF_000240445.1-RS_2024_04_05	Contig	17531	4725169	2011-12-29	4852	PRJNA72217	SAMN02472023
Mycobacterium avium subsp. paratuberculosis Env 210	strain: Env 210	1078005	ASM24046v2	GCF_000240465.1	RefSeq	GCF_000240465.1-RS_2024_04_05	Contig	17776	4736143	2011-12-29	4849	PRJNA72219	SAMN02472020
Mycobacterium avium subsp. avium DT 78	strain: DT 78	1078011	ASM24048v2	GCF_000240485.1	RefSeq	GCF_000240485.1-RS_2024_04_05	Contig	8323	4959832	2011-12-29	5568	PRJNA72221	SAMN02472015
Mycobacterium avium subsp. avium Env 77	strain: Env 77	1078013	ASM24050v2	GCF_000240505.1	RefSeq	NCBI Prokaryotic Genome Annotation Pipeline (PGAP)	Contig	9917	4583671	2011-12-29	4900	PRJNA72223	SAMN02472016
Mycobacterium avium subsp. paratuberculosis ATCC 19698	strain: ATCC 19698	1074454	ASM24052v2	GCF_000240525.1	RefSeq	GCF_000240525.1-RS_2024_09_28	Contig	8548	4736327	2011-12-29	5297	PRJNA71483	SAMN02472018
Mycolicibacterium tusciae JS617	strain: JS617	710687	ASM24341v3	GCF_000243415.2	RefSeq	GCF_000243415.2-RS_2024_03_14	Scaffold	4526802	7306413	2014-01-16	7132	PRJNA52639	SAMN02256521
Mycobacterium tuberculosis variant africanum GM041182	strain: GM041182	572418	ASM25335v1	GCF_000253355.1	RefSeq	GCF_000253355.1-RS_2024_05_06	Complete Genome	4389314	4389314	2011-07-05	4121	PRJEA68095	SAMEA2272165
Mycobacterium canettii CIPT 140010059	strain: CIPT 140010059	1048245	ASM25337v1	GCF_000253375.1	RefSeq	GCF_000253375.1-RS_2024_12_16	Complete Genome	4482059	4482059	2011-07-14	4206	PRJEA68135	SAMEA2272660
Mycobacterium tuberculosis CTRI-4	strain: CTRI-4	707237	ASM25652v1	GCF_000256525.1	RefSeq	GCF_000256525.1-RS_2024_05_08	Contig	182693	4321569	2012-03-26	4155	PRJNA43175	SAMN02470833
Mycobacteroides abscessus M93	strain: M93	1149134	ASM25722v2	GCF_000257225.2	RefSeq	GCF_000257225.2-RS_2024_03_27	Contig	413197	5073598	2012-03-30	4995	PRJNA84203	SAMN02471415
Mycobacteroides abscessus M94	strain: M94	1158135	ASM25724v2	GCF_000257245.2	RefSeq	GCF_000257245.2-RS_2024_03_21	Contig	144971	5090110	2012-03-30	5114	PRJNA88149	SAMN02471416
Mycolicibacterium phlei RIVM601174	strain: RIVM601174	1150599	ASM25772v1	GCF_000257725.1	RefSeq	GCF_000257725.1-RS_2024_03_20	Contig	155851	5681954	2012-04-05	5698	PRJNA84347	SAMN02470133
Mycobacterium xenopi RIVM700367	strain: RIVM700367	1150591	ASM25774v1	GCF_000257745.1	RefSeq	GCF_000257745.1-RS_2024_03_20	Contig	154665	4434836	2012-04-05	4371	PRJNA84345	SAMN02470128
Mycobacteroides abscessus M154	strain: M154	1162288	ASM26057v2	GCF_000260575.2	RefSeq	GCF_000260575.2-RS_2024_03_21	Contig	307107	4794504	2012-04-30	4715	PRJNA89603	SAMN02471414
Mycobacteroides abscessus M115	strain: M115	1162287	ASM26059v1	GCF_000260595.1	RefSeq	GCF_000260595.1-RS_2024_07_31	Contig	307143	4975940	2012-04-30	4985	PRJNA89601	SAMN02471412
Mycobacteroides abscessus M24	strain: M24	1162284	M24_version02	GCF_000260615.2	RefSeq	GCF_000260615.2-RS_2024_03_21	Contig	150543	5488620	2013-07-22	5589	PRJNA89595	SAMN02471408
Mycobacteroides abscessus subsp. bolletii M18	strain: M18	1162283	ASM26108v1	GCF_000261085.1	RefSeq	GCF_000261085.1-RS_2024_07_31	Contig	833321	4886939	2012-05-04	4873	PRJNA89593	SAMN02471409
Mycobacteroides abscessus M159	strain: M159	1162285	ASM26110v1	GCF_000261105.1	RefSeq	GCF_000261105.1-RS_2024_08_01	Contig	115704	4935864	2012-05-04	4928	PRJNA89597	SAMN02471413
Mycobacteroides abscessus M172	strain: M172	1162286	ASM26112v1	GCF_000261125.1	RefSeq	GCF_000261125.1-RS_2024_08_01	Contig	862173	5204460	2012-05-04	5263	PRJNA89599	SAMN02471419
Mycobacterium sp. MOTT36Y	strain: MOTT36Y	1168287	ASM26216v1	GCF_000262165.1	RefSeq	GCF_000262165.1-RS_2024_08_13	Complete Genome	5613626	5613626	2012-05-09	5261	PRJNA156947	SAMN02603851
Mycobacterium tuberculosis H37RvCO	strain: H37RvCO	757419	H37RvCO4	GCF_000263135.1	RefSeq	GCF_000263135.1-RS_2024_06_22	Chromosome	101734	4412883	2012-06-19	4248	PRJNA47937	SAMN02471106
Mycolicibacterium chubuense NBB4	strain: NBB4	710421	ASM26690v1	GCF_000266905.1	RefSeq	GCF_000266905.1-RS_2024_05_05	Complete Genome	5583723	6342624	2012-06-12	6041	PRJNA53215	SAMN02261374
Mycobacterium tuberculosis CCDC5079	strain: CCDC5079	443149	ASM27034v1	GCF_000270345.1	RefSeq	NCBI Prokaryotic Genome Annotation Pipeline (PGAP)	Complete Genome	4398812	4398812	2011-07-05	4300	PRJNA19585	SAMN02603010
Mycobacterium tuberculosis CCDC5180	strain: CCDC5180	443150	ASM27036v1	GCF_000270365.1	RefSeq	GCF_000270365.1-RS_2024_06_21	Complete Genome	4405981	4405981	2011-07-05	4152	PRJNA19583	SAMN02603011
Mycobacteroides abscessus 3A-0930-R	strain: 3A-0930-R	1001720	ASM27056v1	GCF_000270565.1	RefSeq	GCF_000270565.1-RS_2024_04_15	Contig	702908	5273535	2012-06-19	5324	PRJNA65169	SAMN00728496
Mycobacteroides abscessus 3A-0122-S	strain: 3A-0122-S	1001716	ASM27058v1	GCF_000270585.1	RefSeq	GCF_000270585.1-RS_2024_04_10	Contig	683876	5233665	2012-06-19	5256	PRJNA65161	SAMN00672648
Mycobacteroides abscessus 6G-0728-R	strain: 6G-0728-R	1001737	ASM27060v1	GCF_000270605.1	RefSeq	GCF_000270605.1-RS_2024_04_17	Contig	948650	5341825	2012-06-19	5379	PRJNA65205	SAMN00717269
Mycobacteroides abscessus 4S-0116-S	strain: 4S-0116-S	1001724	ASM27062v1	GCF_000270625.1	RefSeq	GCF_000270625.1-RS_2024_04_14	Contig	2879709	4841923	2012-06-19	4806	PRJNA65177	SAMN00728579
Mycobacteroides abscessus 6G-0212	strain: 6G-0212	1001739	ASM27064v1	GCF_000270645.1	RefSeq	GCF_000270645.1-RS_2024_04_10	Contig	678741	5144692	2012-06-19	5120	PRJNA65209	SAMN00672657
Mycobacteroides abscessus subsp. massiliense CCUG 48898 = JCM 15300	strain: CCUG48898	1001714	ASM27066v1	GCF_000270665.1	RefSeq	GCF_000270665.1-RS_2025_01_27	Contig	2849228	5195205	2012-06-19	5137	PRJNA65215	SAMN00672674
Mycobacteroides abscessus 4S-0116-R	strain: 4S-0116-R	1001725	ASM27068v2	GCF_000270685.2	RefSeq	GCF_000270685.2-RS_2024_04_14	Contig	1566263	4839534	2012-06-19	4801	PRJNA65179	SAMN00728552
Mycobacteroides abscessus 3A-0731	strain: 3A-0731	1001718	ASM27070v1	GCF_000270705.1	RefSeq	GCF_000270705.1-RS_2024_04_17	Contig	863785	5386957	2012-06-19	5421	PRJNA65165	SAMN00672649
Mycobacteroides abscessus 3A-0930-S	strain: 3A-0930-S	1001719	ASM27072v1	GCF_000270725.1	RefSeq	GCF_000270725.1-RS_2024_04_14	Contig	1294116	5249987	2012-06-19	5305	PRJNA65167	SAMN00672652
Mycobacteroides abscessus 4S-0206	strain: 4S-0206	1001723	ASM27074v2	GCF_000270745.2	RefSeq	GCF_000270745.2-RS_2024_04_15	Contig	3408769	4849390	2012-06-19	4820	PRJNA65175	SAMN00728580
Mycobacteroides abscessus subsp. bolletii 2B-0307	strain: 2B-0307	1001713	ASM27076v1	GCF_000270765.1	RefSeq	GCF_000270765.1-RS_2024_04_17	Contig	2520989	4809972	2012-06-19	4770	PRJNA65157	SAMN00672641
Mycobacteroides abscessus subsp. bolletii 2B-0912-S	strain: 2B-0912-S	1001712	ASM27078v1	GCF_000270785.1	RefSeq	GCF_000270785.1-RS_2024_04_17	Contig	832198	4809311	2012-06-19	4771	PRJNA65155	SAMN00715106
Mycobacteroides abscessus subsp. bolletii 2B-0912-R	strain: 2B-0912-R	1001711	ASM27080v1	GCF_000270805.1	RefSeq	GCF_000270805.1-RS_2024_04_17	Contig	804333	4809994	2012-06-19	4769	PRJNA65153	SAMN00672643
Mycobacteroides abscessus 3A-0119-R	strain: 3A-0119-R	1001721	ASM27082v1	GCF_000270825.1	RefSeq	GCF_000270825.1-RS_2024_04_15	Contig	701772	5281259	2012-06-19	5326	PRJNA65171	SAMN00728494
Mycobacteroides abscessus 3A-0122-R	strain: 3A-0122-R	1001715	ASM27084v1	GCF_000270845.1	RefSeq	GCF_000270845.1-RS_2024_04_16	Contig	267876	5231383	2012-06-19	5264	PRJNA65159	SAMN00715826
Mycobacteroides abscessus 6G-0125-S	strain: 6G-0125-S	1001741	ASM27086v1	GCF_000270865.1	RefSeq	GCF_000270865.1-RS_2024_04_17	Contig	1271054	5328817	2012-06-19	5370	PRJNA65213	SAMN00672659
Mycobacteroides abscessus subsp. bolletii 1S-153-0915	strain: 1S-153-0915	1001706	ASM27088v1	GCF_000270885.1	RefSeq	GCF_000270885.1-RS_2024_04_10	Contig	708027	4894488	2012-06-19	4871	PRJNA65143	SAMN00714442
Mycobacteroides abscessus subsp. bolletii 2B-0626	strain: 2B-0626	1001708	ASM27090v1	GCF_000270905.1	RefSeq	GCF_000270905.1-RS_2024_04_17	Contig	966400	4810868	2012-06-19	4767	PRJNA65147	SAMN00672642
Mycobacteroides abscessus subsp. bolletii 2B-1231	strain: 2B-1231	1001709	ASM27092v1	GCF_000270925.1	RefSeq	GCF_000270925.1-RS_2024_04_17	Contig	720581	4811264	2012-06-19	4772	PRJNA65149	SAMN00672644
Mycobacteroides abscessus subsp. bolletii 2B-0107	strain: 2B-0107	1001710	ASM27094v1	GCF_000270945.1	RefSeq	GCF_000270945.1-RS_2024_04_17	Contig	929360	4811369	2012-06-19	4772	PRJNA65151	SAMN00714551
Mycobacteroides abscessus 5S-0921	strain: 5S-0921	1001732	ASM27096v1	GCF_000270965.1	RefSeq	GCF_000270965.1-RS_2024_04_15	Contig	682040	5254648	2012-06-19	5308	PRJNA65193	SAMN00672660
Mycobacteroides abscessus 6G-0125-R	strain: 6G-0125-R	1001740	ASM27098v1	GCF_000270985.1	RefSeq	GCF_000270985.1-RS_2024_04_10	Contig	3629393	5139423	2012-06-19	5111	PRJNA65211	SAMN00672655
Mycobacteroides abscessus 5S-0817	strain: 5S-0817	1001735	ASM27100v1	GCF_000271005.1	RefSeq	GCF_000271005.1-RS_2024_04_15	Contig	3340348	5248885	2012-06-19	5303	PRJNA65199	SAMN00672654
Mycobacteroides abscessus 5S-1212	strain: 5S-1212	1001733	ASM27102v1	GCF_000271025.1	RefSeq	GCF_000271025.1-RS_2024_04_10	Contig	3514598	5239840	2012-06-19	5289	PRJNA65195	SAMN00672656
Mycobacteroides abscessus 5S-1215	strain: 5S-1215	1001734	ASM27104v1	GCF_000271045.1	RefSeq	GCF_000271045.1-RS_2024_04_17	Contig	4075344	5206300	2012-06-19	5257	PRJNA65197	SAMN00672658
Mycobacteroides abscessus 5S-0422	strain: 5S-0422	1001731	ASM27106v1	GCF_000271065.1	RefSeq	GCF_000271065.1-RS_2024_04_15	Contig	1028114	5323965	2012-06-19	5383	PRJNA65191	SAMN00672653
Mycobacteroides abscessus 5S-0708	strain: 5S-0708	1001730	ASM27108v1	GCF_000271085.1	RefSeq	GCF_000271085.1-RS_2024_04_10	Contig	2955020	5253252	2012-06-19	5302	PRJNA65189	SAMN00728603
Mycobacteroides abscessus 3A-0810-R	strain: 3A-0810-R	1001717	ASM27110v1	GCF_000271105.1	RefSeq	GCF_000271105.1-RS_2024_04_15	Contig	878257	5287644	2012-06-19	5343	PRJNA65163	SAMN00672650
Mycobacteroides abscessus 4S-0303	strain: 4S-0303	1001722	ASM27112v1	GCF_000271125.1	RefSeq	GCF_000271125.1-RS_2024_04_14	Contig	1039762	4864284	2012-06-19	4807	PRJNA65173	SAMN00728581
Mycobacteroides abscessus 6G-1108	strain: 6G-1108	1001738	ASM27114v1	GCF_000271145.1	RefSeq	GCF_000271145.1-RS_2024_04_17	Contig	918577	5337035	2012-06-19	5382	PRJNA65207	SAMN00672662
Mycobacteroides abscessus subsp. bolletii 1S-151-0930	strain: 1S-151-0930	1001704	ASM27116v1	GCF_000271165.1	RefSeq	GCF_000271165.1-RS_2024_04_04	Contig	2517669	4895763	2012-06-19	4868	PRJNA65137	SAMN02435974
Mycobacteroides abscessus 6G-0728-S	strain: 6G-0728-S	1001736	ASM27118v1	GCF_000271185.1	RefSeq	GCF_000271185.1-RS_2024_04_10	Contig	1990736	5315024	2012-06-19	5376	PRJNA65203	SAMN00672661
Mycobacteroides abscessus 5S-0304	strain: 5S-0304	1001728	ASM27120v1	GCF_000271205.1	RefSeq	GCF_000271205.1-RS_2024_04_14	Contig	3678170	5253081	2012-06-19	5302	PRJNA65185	SAMN00728601
Mycobacteroides abscessus 5S-0421	strain: 5S-0421	1001729	ASM27122v1	GCF_000271225.1	RefSeq	GCF_000271225.1-RS_2024_04_10	Contig	2977626	5242408	2012-06-19	5289	PRJNA65187	SAMN00728602
Mycobacteroides abscessus 4S-0726-RA	strain: 4S-0726-RA	1001726	ASM27124v1	GCF_000271245.1	RefSeq	GCF_000271245.1-RS_2024_04_15	Contig	3091077	4842208	2012-06-19	4804	PRJNA65181	SAMN00728582
Mycobacteroides abscessus 4S-0726-RB	strain: 4S-0726-RB	1001727	ASM27126v1	GCF_000271265.1	RefSeq	GCF_000271265.1-RS_2024_04_14	Contig	2446836	4862293	2012-06-19	4810	PRJNA65183	SAMN00728583
Mycobacteroides abscessus subsp. bolletii 1S-152-0914	strain: 1S-152-0914	1001705	ASM27128v1	GCF_000271285.1	RefSeq	GCF_000271285.1-RS_2024_04_10	Contig	4138301	4897666	2012-06-19	4866	PRJNA65139	SAMN00672647
Mycobacterium paraintracellulare	strain: MOTT64	1138383	ASM27682v1	GCF_000276825.1	RefSeq	GCF_000276825.1-RS_2024_12_11	Complete Genome	5501090	5501090	2012-02-29	5182	PRJNA82155	SAMN02603185
Mycobacterium intracellulare ATCC 13950	strain: ATCC 13950	487521	ASM27712v1	GCF_000277125.1	RefSeq	GCF_000277125.1-RS_2024_12_23	Complete Genome	5402402	5402402	2012-02-29	5081	PRJNA82157	SAMN02603186
Mycobacterium intracellulare MOTT-02	strain: MOTT-02	1138382	ASM27714v1	GCF_000277145.1	RefSeq	GCF_000277145.1-RS_2025_01_15	Complete Genome	5409696	5409696	2012-02-29	5094	PRJNA82153	SAMN02603184
Mycobacterium tuberculosis H37Rv	strain: H37Rv	83332	ASM27773v2	GCF_000277735.2	RefSeq	GCF_000277735.2-RS_2024_06_21	Complete Genome	4411709	4411709	2013-11-26	4156	PRJNA37301	SAMN03081436
Mycobacteroides abscessus subsp. massiliense str. GO 06	strain: GO 06	1198627	ASM27777v2	GCF_000277775.2	RefSeq	NCBI Prokaryotic Genome Annotation Pipeline (PGAP)	Complete Genome	4687873	4687873	2014-06-10	4634	PRJNA168263	SAMN02604144
Mycobacteroides abscessus M139	strain: M139	1175632	ASM28059v1	GCF_000280595.1	RefSeq	GCF_000280595.1-RS_2024_07_31	Contig	645701	5046600	2012-07-20	4995	PRJNA159701	SAMN02471410
Mycobacteroides abscessus M152	strain: M152	1176125	ASM28061v1	GCF_000280615.1	RefSeq	GCF_000280615.1-RS_2024_07_31	Contig	319422	4911666	2012-07-20	4876	PRJNA159789	SAMN02471411
Mycobacteroides abscessus M156	strain: M156	1185414	ASM28063v2	GCF_000280635.2	RefSeq	GCF_000280635.2-RS_2024_04_21	Contig	221671	5016396	2012-07-20	5028	PRJNA159885	SAMN02471418
Mycobacteroides abscessus M148	strain: M148	1175633	ASM28065v1	GCF_000280655.1	RefSeq		Contig	32619	5138021	2012-07-20		PRJNA159703	SAMN02471417
Mycolicibacterium smegmatis MC2 155	strain: MC2 155	246196	ASM28329v1	GCF_000283295.1	RefSeq	GCF_000283295.1-RS_2024_03_20	Complete Genome	6988208	6988208	2012-08-03	6719	PRJNA38453	SAMN02603392
Mycobacterium tuberculosis NCGM2209	strain: NCGM2209	1078763	ASM29176v1	GCF_000291765.1	RefSeq	GCF_000291765.1-RS_2024_09_16	Scaffold	44378	4518959	2011-11-25	4277	PRJDA72517	SAMD00036586
Mycolicibacterium vaccae ATCC 25954	strain: ATCC 25954	1194972	ASM29582v1	GCF_000295825.1	RefSeq	GCF_000295825.1-RS_2024_10_11	Scaffold	66824	6245372	2012-09-12	6058	PRJNA167528	SAMN02470132
Mycolicibacterium fortuitum subsp. fortuitum DSM 46621 = ATCC 6841 = JCM 6387	strain: DSM 46621	1214102	ASM29585v1	GCF_000295855.1	RefSeq	GCF_000295855.1-RS_2024_05_15	Scaffold	33142	6349738	2012-09-12	6319	PRJNA170443	SAMN02470125
Mycobacterium tuberculosis NA-A0009	strain: NA-A0009	1200348	MycTubNAA0009 1.0	GCF_000296155.1	RefSeq	NCBI Prokaryotic Genome Annotation Pipeline (PGAP)	Contig	44920	4389939	2012-09-11	4603	PRJNA168605	SAMN02471797
Mycobacterium tuberculosis NA-A0008	strain: NA-A0008	1200347	MycTubNAA0008 1.0	GCF_000296175.1	RefSeq	NCBI Prokaryotic Genome Annotation Pipeline (PGAP)	Contig	47146	4383364	2012-09-11	4553	PRJNA168604	SAMN02471802
Mycobacterium intracellulare subsp. intracellulare MTCC 9506	strain: MTCC 9506	1232724	ASM29809v1	GCF_000298095.1	RefSeq	GCF_000298095.1-RS_2024_03_31	Complete Genome	5589007	5589007	2012-09-18	5204	PRJNA33469	SAMN02603610
Mycolicibacterium hassiacum DSM 44199	strain: DSM 44199	1122247	ASM30037v1	GCF_000300375.1	RefSeq	GCF_000300375.1-RS_2024_03_27	Contig	47696	5000164	2012-10-01	4886	PRJNA175660	SAMN02471699
Mycobacterium tuberculosis UT205	strain: UT205	1097669	Mt_UT205	GCF_000304555.1	RefSeq	GCF_000304555.1-RS_2024_06_22	Chromosome	81912	4418088	2012-02-24	4144	PRJEA74573	SAMEA2272432
Mycobacteroides abscessus subsp. bolletii 1S-154-0310	strain: 1S-154-0310	1001707	ASM30801v1	GCF_000308015.1	RefSeq	GCF_000308015.1-RS_2024_04_10	Contig	1439704	4895947	2012-06-19	4868	PRJNA65145	SAMN00672618
Mycobacterium intracellulare M.i.198	strain: M.i.198	1214063	Mintra_1.0	GCF_000309055.1	RefSeq	GCF_000309055.1-RS_2024_08_09	Contig	90025	5405566	2012-09-05	5201	PRJDB193	SAMD00036621
Mycobacterium tuberculosis UM 1072388579	strain: UM 1072388579	1240677	ASM31321v2	GCF_000313215.2	RefSeq	GCF_000313215.2-RS_2024_07_11	Contig	134088	4352382	2014-11-14	4197	PRJNA176960	SAMN02471862
Mycolicibacterium neoaurum VKM Ac-1815D	strain: VKM Ac-1815D	700508	ASM31730v3	GCF_000317305.3	RefSeq	GCF_000317305.3-RS_2024_12_09	Complete Genome	5421267	5421267	2014-08-26	5156	PRJNA177066	SAMN02641502
Mycobacterium sp. JS623	strain: JS623	212767	ASM32856v1	GCF_000328565.1	RefSeq	NCBI Prokaryotic Genome Annotation Pipeline (PGAP)	Complete Genome	6464916	7221766	2012-12-27	7177	PRJNA60055	SAMN02261384
Mycobacterium canettii CIPT 140070010	isolate: STB-K, strain: CIPT 140070010	1205674	ASM32878v1	GCF_000328785.1	RefSeq	GCF_000328785.1-RS_2025_01_27	Chromosome	1030654	4525948	2012-12-21	4230	PRJEB92	SAMEA2271950
Mycobacterium canettii CIPT 140060008	isolate: STB-D, strain: CIPT 140060008	1205676	ASM32880v1	GCF_000328805.1	RefSeq	GCF_000328805.1-RS_2025_01_27	Chromosome	721152	4432426	2012-12-21	4181	PRJEB94	SAMEA2272709
Mycobacterium canettii CIPT 140070017	isolate: STB-J, strain: CIPT 140070017	1205677	ASM32882v1	GCF_000328825.1	RefSeq	GCF_000328825.1-RS_2025_01_27	Chromosome	873928	4524466	2012-12-21	4242	PRJEB95	SAMEA2272217
Mycobacterium canettii CIPT 140070008	isolate: STB-L, strain: CIPT 140070008	1205675	ASM32884v1	GCF_000328845.1	RefSeq	GCF_000328845.1-RS_2025_01_27	Chromosome	723942	4420197	2012-12-21	4146	PRJEB93	SAMEA2272599
Mycobacterium avium subsp. paratuberculosis S5	strain: S5	1247747	ASM33078v1	GCF_000330785.1	RefSeq	NCBI Prokaryotic Genome Annotation Pipeline (PGAP)	Contig	58516	4798157	2013-01-02	4651	PRJNA178307	SAMN02469426
Mycolicibacterium smegmatis MKD8	strain: MKD8	1214915	ASM33116v2	GCF_000331165.2	RefSeq	NCBI Prokaryotic Genome Annotation Pipeline (PGAP)	Complete Genome	7119169	7119169	2018-06-12	6824	PRJNA171330	SAMN02472105
Mycobacterium tuberculosis 7199-99	strain: 7199-99	1138877	ASM33144v1	GCF_000331445.1	RefSeq	GCF_000331445.1-RS_2024_05_07	Complete Genome	4421197	4421197	2013-01-08	4156	PRJEA82273	SAMEA2272730
Mycobacteroides abscessus 9808	strain: 9808	1246644	SOAPdenovo v1.06	GCF_000332605.1	RefSeq	GCF_000332605.1-RS_2024_11_05	Scaffold	151237	5218578	2013-01-24	5266	PRJNA178140	SAMN02470976
Mycobacteroides abscessus CF	strain: CF	1166017	ASM33369v1	GCF_000333695.1	RefSeq	GCF_000333695.1-RS_2025_01_03	Scaffold	147348	4987320	2013-01-18	4960	PRJEA114709	SAMEA2271995
Mycobacterium tuberculosis variant bovis BCG str. Korea 1168P	strain: Korea 1168P	1206780	ASM33871v2	GCF_000338715.2	RefSeq	GCF_000338715.2-RS_2024_05_06	Complete Genome	4376711	4376711	2013-03-08	4113	PRJNA170028	SAMN02603488
Mycobacterium haemophilum DSM 44634	strain: ATCC 29548	1202450	ASM34043v3	GCF_000340435.2	RefSeq	NCBI Prokaryotic Genome Annotation Pipeline (PGAP)	Complete Genome	4235765	4235765	2015-10-30	4042	PRJNA171821	SAMN01918491
Mycobacterium canettii CIPT 140070002	isolate: STB-E, strain: CIPT 140070002	1246119	ASM34387v1	GCF_000343875.1	RefSeq	GCF_000343875.1-RS_2025_01_27	Contig	18974	4308975	2013-02-27	4385	PRJEB584	SAMEA2271920
Mycobacterium canettii CIPT 140070005	isolate: STB-G, strain: CIPT 140070005	1246120	ASM34389v1	GCF_000343895.1	RefSeq	GCF_000343895.1-RS_2025_01_27	Contig	23804	4297970	2013-02-27	4328	PRJEB585	SAMEA2272108
Mycobacterium canettii CIPT 140070013	isolate: STB-H, strain: CIPT 140070013	1246121	ASM34391v1	GCF_000343915.1	RefSeq	GCF_000343915.1-RS_2025_01_27	Contig	24100	4341599	2013-02-27	4351	PRJEB586	SAMEA2272417
Mycobacterium canettii CIPT 140070007	isolate: STB-I, strain: CIPT 140070007	1246634	ASM34393v1	GCF_000343935.1	RefSeq	GCF_000343935.1-RS_2025_01_27	Contig	25449	4414324	2013-02-27	4399	PRJEB587	SAMEA2272657
Mycobacterium tuberculosis str. Erdman = ATCC 35801	strain: Erdman	652616	ASM35020v1	GCF_000350205.1	RefSeq	GCF_000350205.1-RS_2024_06_21	Complete Genome	4392353	4392353	2012-03-01	4151	PRJDB66	SAMD00061050
Mycobacterium orygis 112400015	strain: 112400015	1305739	Morygis1.0	GCF_000353205.1	RefSeq	NCBI Prokaryotic Genome Annotation Pipeline (PGAP)	Contig	97089	4282661	2013-04-04	4089	PRJNA193095	SAMN02470820
Mycobacteroides abscessus subsp. bolletii INCQS 00594	strain: INCQS 00594	1087469	MaINCQS00594_1.0	GCF_000363915.2	RefSeq	GCF_000363915.2-RS_2025_02_09	Contig	664213	4941231	2013-09-18	4980	PRJNA85611	SAMN02471375
Mycobacterium sp. H4Y	strain: H4Y	1168288	ASM36440v1	GCF_000364405.1	RefSeq	GCF_000364405.1-RS_2024_05_25	Scaffold	3099687	5443025	2013-01-17	5107	PRJNA156949	SAMN02470905
Mycobacterium tuberculosis str. Beijing/NITR203	strain: Beijing/NITR203	1306400	ASM36482v1	GCF_000364825.1	RefSeq	NCBI Prokaryotic Genome Annotation Pipeline (PGAP)	Complete Genome	4411128	4411128	2013-04-15	4294	PRJNA193385	SAMN02603651
Mycobacterium tuberculosis SP21	strain: SP21	1274431	Mycibacterium tuberculosis SP21 genome scaffolding	GCF_000364945.1	RefSeq	NCBI Prokaryotic Genome Annotation Pipeline (PGAP)	Scaffold	16974	4448432	2013-04-15	4334	PRJNA181180	SAMN02470832
Mycobacterium tuberculosis PR05	strain: PR05	1279011	MTB PR05 version 2	GCF_000372545.3	RefSeq	GCF_000372545.3-RS_2024_04_07	Contig	64519	4314365	2013-04-30	4242	PRJNA185398	SAMN02471435
Mycobacterium sp. 155	strain: 155	1157943	ASM37390v1	GCF_000373905.1	RefSeq	GCF_000373905.1-RS_2024_08_13	Scaffold	4462374	4609894	2013-04-23	4379	PRJNA169802	SAMN02441709
Mycolicibacterium hassiacum DSM 44199	strain: DSM 44199	1122247	ASM37986v1	GCF_000379865.1	RefSeq	GCF_000379865.1-RS_2024_12_23	Scaffold	141771	5082325	2013-04-23	4955	PRJNA165409	SAMN02256416
Mycobacterium sp. 141	strain: 141	1120797	ASM38240v1	GCF_000382405.1	RefSeq	GCF_000382405.1-RS_2024_08_13	Scaffold	172127	4535740	2013-04-24	4394	PRJNA187931	SAMN02441653
Mycobacterium sp. 360MFTsu5.1	strain: 360MFTsu5.1	1172186	ASM38349v1	GCF_000383495.1	RefSeq	GCF_000383495.1-RS_2024_07_01	Scaffold	405743	6057078	2013-04-26	5858	PRJNA187944	SAMN02440518
Mycobacterium tuberculosis str. Haarlem/NITR202	strain: Haarlem/NITR202	1304279	ASM38990v1	GCF_000389905.1	RefSeq		Complete Genome	4404786	4404786	2013-05-08		PRJNA192916	SAMN02603650
Mycobacterium tuberculosis CAS/NITR204	strain: CAS/NITR204	1310114	ASM38992v1	GCF_000389925.1	RefSeq		Complete Genome	4392876	4392876	2013-05-08		PRJNA193386	SAMN02603652
Mycobacterium tuberculosis EAI5/NITR206	strain: EAI5/NITR206	1310115	ASM38994v1	GCF_000389945.1	RefSeq	NCBI Prokaryotic Genome Annotation Pipeline (PGAP)	Complete Genome	4390306	4390306	2013-05-08	4277	PRJNA193387	SAMN02603653
Mycobacterium avium subsp. paratuberculosis MAP4	strain: MAP4	1199187	ASM39008v1	GCF_000390085.1	RefSeq	GCF_000390085.1-RS_2025_01_23	Complete Genome	4829424	4829424	2013-05-09	4572	PRJNA168471	SAMN02603716
Mycobacterium tuberculosis CCDC5079	strain: CCDC5079	443149	ASM40061v1	GCF_000400615.1	RefSeq	GCF_000400615.1-RS_2024_06_22	Complete Genome	4414325	4414325	2013-05-20	4150	PRJNA66069	SAMN02603646
Mycobacterium tuberculosis EAI/OSDD271	strain: EAI/OSDD271	1322343	ASM41189v1	GCF_000411895.1	RefSeq	NCBI Prokaryotic Genome Annotation Pipeline (PGAP)	Contig	37178	4169405	2013-06-17	4198	PRJNA196573	SAMN02045564
Mycobacterium sp. VKM Ac-1817D	strain: VKM Ac-1817D	1273687	ASM41636v2	GCF_000416365.2	RefSeq	NCBI Prokaryotic Genome Annotation Pipeline (PGAP)	Complete Genome	6324222	6324222	2014-11-25	6108	PRJNA183985	SAMN02469803
Mycobacterium sp. VKM Ac-1816D	strain: VKM Ac-1816D	1273686	M6May	GCF_000416385.1	RefSeq	GCF_000416385.1-RS_2024_08_08	Contig	175508	5413599	2013-06-28	5204	PRJNA183984	SAMN02469804
Mycobacterium tuberculosis PanR0202	strain: PanR0202	1341711	fedora0202c	GCF_000417925.1	RefSeq	GCF_000417925.1-RS_2024_06_21	Chromosome	167060	4391869	2013-07-09	4163	PRJNA206559	SAMN02471085
Mycobacterium intracellulare subsp. yongonense 05-1390	strain: 05-1390	1138871	ASM41853v2	GCF_000418535.1	RefSeq	GCF_000418535.1-RS_2025_02_02	Complete Genome	5521023	5662088	2013-07-08	5342	PRJNA82265	SAMN02603187
Mycobacteroides abscessus subsp. bolletii CRM-0020	isolate: CRM0020, strain: CRM-0020	1306401	CRM0020_v1.0	GCF_000418575.1	RefSeq	GCF_000418575.1-RS_2025_01_27	Contig	240184	4840000	2013-07-08	4843	PRJNA193351	SAMN02205188
Mycobacterium sp. 012931	strain: 12931	1187065	SP	GCF_000419295.1	RefSeq	GCF_000419295.1-RS_2024_08_13	Contig	5759365	5759365	2013-07-08	5134	PRJNA178079	SAMN02469866
Mycobacterium marinum str. Europe	strain: Europe	1229516	Europe	GCF_000419315.1	RefSeq	GCF_000419315.1-RS_2024_12_16	Contig	1669321	6029340	2013-07-08	5267	PRJNA174279	SAMN02469865
Mycobacterium marinum MB2	strain: MB2	1288036	MB2	GCF_000419335.1	RefSeq	GCF_000419335.1-RS_2024_12_16	Contig	4360943	6134390	2013-07-08	5318	PRJNA174278	SAMN02469867
Mycobacterium tuberculosis EAI5	isolate: MUM101, strain: EAI5	1306414	ASM42212v1	GCF_000422125.1	RefSeq	GCF_000422125.1-RS_2024_06_22	Complete Genome	4391174	4391174	2013-07-11	4139	PRJNA210717	SAMN02603180
Mycobacterium sp. URHD0025	strain: URHD0025	1298864	ASM42606v1	GCF_000426065.1	RefSeq	GCF_000426065.1-RS_2024_07_01	Scaffold	398204	6657122	2013-07-11	6384	PRJNA190837	SAMN02440855
Mycobacterium tuberculosis PanR0704	strain: PanR0704	1266446	fedora0704i_IS	GCF_000442795.1	RefSeq	GCF_000442795.1-RS_2024_06_21	Chromosome	195665	4398504	2013-08-06	4186	PRJNA181126	SAMN02471068
Mycobacterium tuberculosis PanR0201	strain: PanR0201	1262525	fedora0201c_IS	GCF_000442945.1	RefSeq	GCF_000442945.1-RS_2024_06_21	Chromosome	162208	4402571	2013-08-06	4218	PRJNA182109	SAMN02471069
Mycobacterium tuberculosis PanR0802	strain: PanR0802	1262526	fedora0802c_IS	GCF_000442965.1	RefSeq	GCF_000442965.1-RS_2024_06_21	Chromosome	167131	4408178	2013-08-06	4200	PRJNA182111	SAMN02471108
Mycobacterium tuberculosis PanR1005	strain: PanR1005	1262529	fedora1005_IS	GCF_000443005.1	RefSeq	GCF_000443005.1-RS_2024_06_21	Chromosome	167069	4408147	2013-08-06	4176	PRJNA182112	SAMN02471042
Mycobacteroides abscessus V06705	strain: V06705	1353275	V06705	GCF_000443145.1	RefSeq	GCF_000443145.1-RS_2024_08_05	Scaffold	130847	5268718	2013-08-02	5290	PRJNA210160	SAMN02222088
Mycobacterium tuberculosis PanR0203	strain: PanR0203	1344043	fedora0203c_IS	GCF_000443305.1	RefSeq	GCF_000443305.1-RS_2024_06_21	Chromosome	162086	4397671	2013-08-08	4218	PRJNA207751	SAMN02471063
Mycobacterium tuberculosis PanR0205	strain: PanR0205	1344044	fedora0205e_IS	GCF_000443325.1	RefSeq	GCF_000443325.1-RS_2024_06_21	Chromosome	121942	4408813	2013-08-08	4246	PRJNA207752	SAMN02471103
Mycobacterium tuberculosis PanR0206	strain: PanR0206	1344045	fedora0206b_IS	GCF_000443345.1	RefSeq	GCF_000443345.1-RS_2024_06_21	Chromosome	183489	4404319	2013-08-08	4188	PRJNA207753	SAMN02471113
Mycobacterium tuberculosis PanR0208	strain: PanR0208	1344047	fedora0208e_IS	GCF_000443365.1	RefSeq	GCF_000443365.1-RS_2024_06_21	Chromosome	91814	4393994	2013-08-08	4237	PRJNA207755	SAMN02471064
Mycobacterium tuberculosis PanR0209	strain: PanR0209	1344048	fedora0209_IS	GCF_000443405.1	RefSeq	GCF_000443405.1-RS_2024_06_21	Chromosome	282057	4408133	2013-08-08	4183	PRJNA207756	SAMN02471079
Mycobacterium tuberculosis PanR0207	strain: PanR0207	1344046	fedora0207g_IS	GCF_000443425.1	RefSeq	GCF_000443425.1-RS_2024_06_21	Chromosome	162648	4398802	2013-08-08	4193	PRJNA207754	SAMN02471065
Mycobacterium tuberculosis PanR0412	strain: PanR0412	1346765	fedora0412_IS	GCF_000443445.1	RefSeq	GCF_000443445.1-RS_2024_06_21	Chromosome	167022	4393218	2013-08-08	4208	PRJNA208605	SAMN02471067
Mycobacterium tuberculosis PanR0410	strain: PanR0410	1346767	fedora0410_IS	GCF_000443465.1	RefSeq	GCF_000443465.1-RS_2024_06_21	Chromosome	203373	4404835	2013-08-08	4187	PRJNA208603	SAMN02471081
Mycobacterium tuberculosis PanR0411	strain: PanR0411	1346766	fedora0411_IS	GCF_000443485.1	RefSeq	GCF_000443485.1-RS_2024_06_21	Chromosome	202260	4404586	2013-08-08	4190	PRJNA208604	SAMN02471104
Mycobacterium tuberculosis PanR0409	strain: PanR0409	1346768	fedora0409_IS	GCF_000443505.1	RefSeq	GCF_000443505.1-RS_2024_06_22	Chromosome	183384	4402591	2013-08-08	4220	PRJNA208602	SAMN02471070
Mycobacterium tuberculosis PanR0407	strain: PanR0407	1346770	fedora0407b_IS	GCF_000443525.1	RefSeq	GCF_000443525.1-RS_2024_06_21	Chromosome	19350	4405148	2013-08-08	4518	PRJNA208600	SAMN02471043
Mycobacterium tuberculosis PanR0405	strain: PanR0405	1346771	fedora0405c_IS	GCF_000443545.1	RefSeq	GCF_000443545.1-RS_2024_06_21	Chromosome	219288	4403568	2013-08-08	4219	PRJNA208599	SAMN02471044
Mycobacterium tuberculosis PanR0404	strain: PanR0404	1346772	fedora0404_IS	GCF_000443575.1	RefSeq	GCF_000443575.1-RS_2024_06_21	Chromosome	102237	4404247	2013-08-08	4238	PRJNA208598	SAMN02471093
Mycobacterium tuberculosis PanR0403	strain: PanR0403	1346773	fedora0403_IS	GCF_000443595.1	RefSeq	GCF_000443595.1-RS_2024_06_21	Chromosome	124041	4400856	2013-08-08	4239	PRJNA208597	SAMN02471082
Mycobacterium tuberculosis PanR0402	strain: PanR0402	1346774	fedora0402_IS	GCF_000443615.1	RefSeq	GCF_000443615.1-RS_2024_06_21	Chromosome	158262	4412421	2013-08-08	4255	PRJNA208596	SAMN02471045
Mycobacterium tuberculosis PanR0401	strain: PanR0401	1346775	fedora0401c_IS	GCF_000443635.1	RefSeq	GCF_000443635.1-RS_2024_06_22	Chromosome	58012	4407862	2013-08-08	4322	PRJNA208595	SAMN02471071
Mycobacterium tuberculosis PanR0317	strain: PanR0317	1346776	fedora0317b_IS	GCF_000443655.1	RefSeq	GCF_000443655.1-RS_2024_06_21	Chromosome	31375	4392448	2013-08-08	4360	PRJNA208585	SAMN02471083
Mycobacterium tuberculosis PanR0316	strain: PanR0316	1346777	fedora0316c_IS	GCF_000443675.1	RefSeq	GCF_000443675.1-RS_2024_06_21	Chromosome	158320	4394000	2013-08-08	4232	PRJNA208584	SAMN02471066
Mycobacterium tuberculosis PanR0315	strain: PanR0315	1346778	fedora0315_IS	GCF_000443695.1	RefSeq	GCF_000443695.1-RS_2024_06_21	Chromosome	45978	4403042	2013-08-08	4312	PRJNA208583	SAMN02471046
Mycobacterium tuberculosis PanR0314	strain: PanR0314	1346779	fedora0314e_IS	GCF_000443715.1	RefSeq	GCF_000443715.1-RS_2024_06_21	Chromosome	183187	4392414	2013-08-08	4204	PRJNA208582	SAMN02471109
Mycobacterium tuberculosis PanR0309	strain: PanR0309	1346782	fedora0309c_IS	GCF_000443755.1	RefSeq	GCF_000443755.1-RS_2024_06_21	Chromosome	288493	4390137	2013-08-08	4147	PRJNA208579	SAMN02471091
Mycobacterium tuberculosis PanR0313	strain: PanR0313	1346780	fedora0313c_IS	GCF_000443795.1	RefSeq	GCF_000443795.1-RS_2024_06_21	Chromosome	335673	4401613	2013-08-08	4172	PRJNA208581	SAMN02471105
Mycobacterium tuberculosis PanR0308	strain: PanR0308	1346783	fedora0308g_IS	GCF_000443815.1	RefSeq	GCF_000443815.1-RS_2024_06_21	Chromosome	156407	4391527	2013-08-08	4203	PRJNA208578	SAMN02471047
Mycobacterium tuberculosis PanR0307	strain: PanR0307	1346784	fedora0307c_IS	GCF_000443835.1	RefSeq	GCF_000443835.1-RS_2024_06_22	Chromosome	123057	4403994	2013-08-08	4271	PRJNA208577	SAMN02471080
Mycobacterium tuberculosis PanR0306	strain: PanR0306	1346785	fedora0306b_IS	GCF_000443855.1	RefSeq	NCBI Prokaryotic Genome Annotation Pipeline (PGAP)	Chromosome	73652	4402981	2013-08-08	4275	PRJNA208576	SAMN02471048
Mycobacterium tuberculosis PanR0304	strain: PanR0304	1346787	fedora0304b_IS	GCF_000443875.1	RefSeq	GCF_000443875.1-RS_2024_06_22	Chromosome	63234	4397923	2013-08-08	4288	PRJNA208574	SAMN02471110
Mycobacterium tuberculosis PanR0301	strain: PanR0301	1346788	fedora0301c_IS	GCF_000443895.1	RefSeq	GCF_000443895.1-RS_2024_06_21	Chromosome	121892	4395537	2013-08-08	4258	PRJNA208573	SAMN02471049
Mycobacterium tuberculosis PanR0305	strain: PanR0305	1346786	fedora0305_IS	GCF_000443915.1	RefSeq	GCF_000443915.1-RS_2024_06_22	Chromosome	183950	4386956	2013-08-08	4229	PRJNA208575	SAMN02471092
Mycobacterium tuberculosis PanR0311	strain: PanR0311	1346781	fedora0311b_IS	GCF_000443935.1	RefSeq	NCBI Prokaryotic Genome Annotation Pipeline (PGAP)	Chromosome	47968	4404380	2013-08-08	4316	PRJNA208580	SAMN02471084
Mycobacteroides abscessus subsp. bolletii 50594	strain: 50594	1303024	ASM44503v1	GCF_000445035.1	RefSeq	GCF_000445035.1-RS_2024_12_11	Complete Genome	5000473	5270527	2013-05-22	5324	PRJNA191917	SAMN02603852
Mycobacterium tuberculosis PanR0501	strain: PanR0501	1352570	fedora0501_IS	GCF_000445245.1	RefSeq	GCF_000445245.1-RS_2024_06_21	Chromosome	151425	4407393	2013-08-15	4233	PRJNA210047	SAMN02471050
Mycobacterium tuberculosis PanR0503	strain: PanR0503	1352571	fedora0503_IS	GCF_000445265.1	RefSeq	GCF_000445265.1-RS_2024_06_21	Chromosome	100043	4386949	2013-08-15	4233	PRJNA210048	SAMN02471074
Mycobacterium tuberculosis PanR0505	strain: PanR0505	1352572	fedora0505_IS	GCF_000445285.1	RefSeq	GCF_000445285.1-RS_2024_06_22	Chromosome	100993	4407883	2013-08-15	4241	PRJNA210049	SAMN02471058
Mycobacterium tuberculosis PanR0601	strain: PanR0601	1352573	fedora0601c_IS	GCF_000445305.1	RefSeq	GCF_000445305.1-RS_2024_06_21	Chromosome	13928	4388875	2013-08-15	4681	PRJNA210050	SAMN02471075
Mycobacterium tuberculosis PanR0602	strain: PanR0602	1352574	fedora0602_IS	GCF_000445325.1	RefSeq	GCF_000445325.1-RS_2024_06_22	Chromosome	160439	4406449	2013-08-15	4221	PRJNA210051	SAMN02471059
Mycobacterium tuberculosis PanR0603	strain: PanR0603	1352575	fedora0603_IS	GCF_000445345.1	RefSeq	GCF_000445345.1-RS_2024_06_21	Chromosome	81651	4408055	2013-08-15	4236	PRJNA210052	SAMN02471094
Mycobacterium tuberculosis PanR0604	strain: PanR0604	1352576	fedora0604_IS	GCF_000445365.1	RefSeq	GCF_000445365.1-RS_2024_06_22	Chromosome	101094	4388029	2013-08-15	4236	PRJNA210053	SAMN02471051
Mycobacterium tuberculosis PanR0605	strain: PanR0605	1352577	fedora0605_IS	GCF_000445515.1	RefSeq	GCF_000445515.1-RS_2024_06_21	Chromosome	162884	4405197	2013-08-15	4186	PRJNA210054	SAMN02471060
Mycobacterium tuberculosis PanR0606	strain: PanR0606	1352578	fedora0606c_IS	GCF_000445535.1	RefSeq	GCF_000445535.1-RS_2024_06_21	Chromosome	191593	4408738	2013-08-15	4176	PRJNA210055	SAMN02471100
Mycobacterium tuberculosis PanR0607	strain: PanR0607	1352579	fedora0607c_IS	GCF_000445555.1	RefSeq	GCF_000445555.1-RS_2024_06_22	Chromosome	203372	4405199	2013-08-15	4199	PRJNA210056	SAMN02471061
Mycobacterium tuberculosis PanR0609	strain: PanR0609	1352580	fedora0609c_IS	GCF_000445575.1	RefSeq	GCF_000445575.1-RS_2024_06_21	Chromosome	167197	4405944	2013-08-15	4194	PRJNA210057	SAMN02471052
Mycobacterium tuberculosis PanR0610	strain: PanR0610	1352581	fedora0610c_IS	GCF_000445595.1	RefSeq	GCF_000445595.1-RS_2024_06_21	Chromosome	161251	4402491	2013-08-15	4214	PRJNA210058	SAMN02471076
Mycobacterium tuberculosis PanR0611	strain: PanR0611	1352582	fedora0611c_IS	GCF_000445615.1	RefSeq	GCF_000445615.1-RS_2024_06_22	Chromosome	110023	4398105	2013-08-15	4252	PRJNA210059	SAMN02471111
Mycobacterium tuberculosis PanR0702	strain: PanR0702	1352583	fedora0702f_IS	GCF_000445635.1	RefSeq	GCF_000445635.1-RS_2024_06_21	Chromosome	122018	4406983	2013-08-15	4257	PRJNA210060	SAMN02471095
Mycobacterium tuberculosis PanR0703	strain: PanR0703	1352584	fedora0703c_IS	GCF_000445655.1	RefSeq	GCF_000445655.1-RS_2024_06_21	Chromosome	123543	4398277	2013-08-15	4271	PRJNA210061	SAMN02471101
Mycobacterium tuberculosis PanR0707	strain: PanR0707	1352585	fedora0707_IS	GCF_000445675.1	RefSeq	GCF_000445675.1-RS_2024_06_21	Chromosome	121237	4405806	2013-08-15	4258	PRJNA210062	SAMN02471112
Mycobacterium tuberculosis PanR0708	strain: PanR0708	1352586	fedora0708c_IS	GCF_000445695.1	RefSeq	GCF_000445695.1-RS_2024_06_21	Chromosome	262752	4399724	2013-08-15	4177	PRJNA210063	SAMN02471102
Mycobacterium tuberculosis PanR0801	strain: PanR0801	1352587	fedora0801c_IS	GCF_000445715.1	RefSeq	GCF_000445715.1-RS_2024_06_21	Chromosome	121310	4400549	2013-08-15	4211	PRJNA210064	SAMN02471096
Mycobacterium tuberculosis PanR0803	strain: PanR0803	1352588	fedora0803c_IS	GCF_000445735.1	RefSeq	GCF_000445735.1-RS_2024_06_21	Chromosome	176868	4406371	2013-08-15	4174	PRJNA210065	SAMN02471062
Mycobacterium tuberculosis PanR0804	strain: PanR0804	1352589	fedora0804_IS	GCF_000445755.1	RefSeq	NCBI Prokaryotic Genome Annotation Pipeline (PGAP)	Chromosome	101745	4402266	2013-08-15	4252	PRJNA210066	SAMN02471053
Mycobacterium tuberculosis PanR0805	strain: PanR0805	1352590	fedora0805c_IS	GCF_000445775.1	RefSeq	GCF_000445775.1-RS_2024_06_21	Chromosome	34044	4394016	2013-08-15	4345	PRJNA210067	SAMN02471054
Mycobacterium tuberculosis PanR0902	strain: PanR0902	1352591	fedora0902c_IS	GCF_000445795.1	RefSeq	GCF_000445795.1-RS_2024_06_21	Chromosome	73548	4392209	2013-08-15	4248	PRJNA210068	SAMN02471077
Mycobacterium tuberculosis PanR0903	strain: PanR0903	1352592	fedora0903_IS	GCF_000445815.1	RefSeq	GCF_000445815.1-RS_2024_06_21	Chromosome	197899	4402661	2013-08-15	4191	PRJNA210069	SAMN02471097
Mycobacterium tuberculosis PanR0904	strain: PanR0904	1352593	fedora0904_IS	GCF_000445835.1	RefSeq	GCF_000445835.1-RS_2024_06_21	Chromosome	167224	4407151	2013-08-15	4204	PRJNA210070	SAMN02471078
Mycobacterium tuberculosis PanR0906	strain: PanR0906	1352594	fedora0906c_IS	GCF_000445855.1	RefSeq	GCF_000445855.1-RS_2024_06_22	Chromosome	309651	4399991	2013-08-15	4177	PRJNA210071	SAMN02471073
Mycobacterium tuberculosis PanR0907	strain: PanR0907	1352595	fedora0907c_IS	GCF_000445875.1	RefSeq	GCF_000445875.1-RS_2024_06_21	Chromosome	185488	4400321	2013-08-15	4201	PRJNA210072	SAMN02471098
Mycobacterium tuberculosis PanR0908	strain: PanR0908	1352596	fedora0908c_IS	GCF_000445895.1	RefSeq	GCF_000445895.1-RS_2024_06_21	Chromosome	121168	4400052	2013-08-15	4266	PRJNA210073	SAMN02471055
Mycobacterium tuberculosis PanR0909	strain: PanR0909	1352597	fedora0909_IS	GCF_000445915.1	RefSeq	GCF_000445915.1-RS_2024_06_22	Chromosome	123138	4408002	2013-08-15	4254	PRJNA210074	SAMN02471056
Mycobacterium tuberculosis PanR1007	strain: PanR1007	1352599	fedora1007_IS	GCF_000445935.1	RefSeq	NCBI Prokaryotic Genome Annotation Pipeline (PGAP)	Chromosome	213108	4398360	2013-08-15	4138	PRJNA210076	SAMN02471072
Mycobacterium tuberculosis PanR1101	strain: PanR1101	1352600	fedora1101e_IS	GCF_000445955.1	RefSeq	GCF_000445955.1-RS_2024_06_22	Chromosome	123057	4369690	2013-08-15	4249	PRJNA210077	SAMN02471057
Mycobacterium tuberculosis PanR1006	strain: PanR1006	1352598	fedora1006_IS	GCF_000445975.1	RefSeq	GCF_000445975.1-RS_2024_06_21	Chromosome	127405	4409116	2013-08-15	4232	PRJNA210075	SAMN02471099
Mycobacterium tuberculosis FJ05194	strain: FJ05194	1245275	FJXDR1.0	GCF_000454325.1	RefSeq	GCF_000454325.1-RS_2024_06_22	Scaffold	38733	4363305	2013-08-23	4291	PRJNA177778	SAMN02469373
Mycobacterium tuberculosis GuangZ0019	strain: GuangZ0019	1245787	GZXDR1.0	GCF_000454345.1	RefSeq	GCF_000454345.1-RS_2024_06_22	Scaffold	63936	4373311	2013-08-23	4273	PRJNA177783	SAMN02469376
Mycobacterium sp. UM_WGJ	strain: UM_WGJ	1370120	Mycobacterium sp UM_WGJ	GCF_000455125.1	RefSeq	GCF_000455125.1-RS_2024_08_13	Contig	76121	4473234	2013-08-26	4190	PRJNA213251	SAMN02471858
Mycobacterium sp. UM_WWY	strain: UM_WWY	1370121	Mycobacterium sp UM_WWY	GCF_000455145.1	RefSeq	NCBI Prokaryotic Genome Annotation Pipeline (PGAP)	Scaffold	112506	7690050	2013-08-26	7546	PRJNA213254	SAMN02471848
Mycolicibacterium iranicum UM_TJL	strain: UM_TJL	1370125	Mycobacterium iranicum UM_TJL	GCF_000455165.1	RefSeq	GCF_000455165.1-RS_2025_01_23	Scaffold	116366	6137283	2013-08-26	5964	PRJNA213255	SAMN02471859
Mycobacterium sp. UM_RHS	strain: UM_RHS	1370118	Mycobacterium sp UM_RHS	GCF_000455185.1	RefSeq	NCBI Prokaryotic Genome Annotation Pipeline (PGAP)	Contig	95298	6775899	2013-08-26	6740	PRJNA213249	SAMN02471836
Mycobacterium sp. UM_CSW	strain: UM_CSW	1370119	Mycobacterium sp UM_CSW	GCF_000455205.1	RefSeq	GCF_000455205.1-RS_2024_05_06	Contig	66558	6394793	2013-08-26	6193	PRJNA213250	SAMN04287657
Mycobacterium simiae ATCC 25275 = DSM 44165	strain: ATCC 25275 = DSM 44165	1236483	MsimiaeDSM44165	GCF_000455305.1	RefSeq	GCF_000455305.1-RS_2025_02_08	Scaffold	26843	5782968	2013-08-20	5640	PRJEB1560	SAMEA2272207
Mycolicibacterium septicum DSM 44393	strain: type strain: DSM 44393	1341646	Mycobacterium_septicum_DSM44393T	GCF_000455325.1	RefSeq	GCF_000455325.1-RS_2024_12_23	Scaffold	83382	6908835	2013-08-20	6702	PRJEB4006	SAMEA2272699
Mycobacterium tuberculosis variant bovis BCG str. Frappier	strain: Frappier	1195237	BCG_Frappier	GCF_000463175.1	RefSeq	GCF_000463175.1-RS_2024_05_06	Contig	58924	4241507	2013-08-30	4108	PRJNA167545	SAMN02470646
Mycobacterium tuberculosis variant bovis BCG str. Glaxo	strain: Glaxo	1195465	BCG_Glaxo	GCF_000463195.1	RefSeq	NCBI Prokaryotic Genome Annotation Pipeline (PGAP)	Contig	24356	4205288	2013-08-30	4196	PRJNA167549	SAMN02470641
Mycobacterium tuberculosis variant bovis BCG str. Moreau	strain: Moreau	1195466	BCG_Moreau	GCF_000463215.1	RefSeq	NCBI Prokaryotic Genome Annotation Pipeline (PGAP)	Contig	16265	4156545	2013-08-30	4486	PRJNA167550	SAMN02470645
Mycobacterium tuberculosis variant bovis BCG str. Phipps	strain: Phipps	1195467	BCG_Phipps	GCF_000463235.1	RefSeq	NCBI Prokaryotic Genome Annotation Pipeline (PGAP)	Contig	9691	4131474	2013-08-30	4450	PRJNA167551	SAMN02470644
Mycobacterium tuberculosis variant bovis BCG str. Prague	strain: Prague	1195468	BCG_Prague	GCF_000463255.1	RefSeq	NCBI Prokaryotic Genome Annotation Pipeline (PGAP)	Contig	7985	4125595	2013-08-30	4505	PRJNA167552	SAMN02470642
Mycobacterium tuberculosis variant bovis BCG str. Sweden	strain: Sweden	1195469	BCG_Sweden	GCF_000463275.1	RefSeq	NCBI Prokaryotic Genome Annotation Pipeline (PGAP)	Contig	6374	4078835	2013-08-30	4626	PRJNA167553	SAMN02470643
Mycobacterium tuberculosis 43-16836	strain: 43-16836	1348776	MTB 43-16836	GCF_000465305.1	RefSeq	GCF_000465305.1-RS_2024_06_21	Contig	97973	4381942	2013-09-09	4276	PRJNA209239	SAMN02470609
Mycobacterium tuberculosis OSDD105	strain: OSDD105	1370123	ASM46612v2	GCF_000466125.1	RefSeq	NCBI Prokaryotic Genome Annotation Pipeline (PGAP)	Contig	41491	4267020	2013-09-26	4338	PRJNA213252	SAMN02264028
Mycobacterium tuberculosis OSDD493	strain: OSDD493	1379257	MtbOSDD493V1.0	GCF_000466145.1	RefSeq	NCBI Prokaryotic Genome Annotation Pipeline (PGAP)	Contig	42650	4227747	2013-09-12	4317	PRJNA213484	SAMN02296616
Mycobacterium tuberculosis str. OSDD515	strain: OSDD515	1370124	MtbOSDD515V1.0	GCF_000474595.1	RefSeq	NCBI Prokaryotic Genome Annotation Pipeline (PGAP)	Contig	60965	4206725	2013-10-17	4233	PRJNA213253	SAMN02264029
Mycobacterium tuberculosis variant bovis 04-303	strain: 04-303	1384084	MB04303v1	GCF_000488915.1	RefSeq	GCF_000488915.1-RS_2024_06_21	Contig	85558	4313075	2013-10-30	4216	PRJNA214551	SAMN02316561
Mycobacterium tuberculosis variant bovis AN5	strain: AN5	1389959	MBAN5v1	GCF_000488935.1	RefSeq	GCF_000488935.1-RS_2024_06_21	Contig	150219	4325667	2013-10-30	4129	PRJNA214551	SAMN02318534
Mycobacteroides abscessus subsp. massiliense CCUG 48898 = JCM 15300	strain: JCM 15300	1001714	ASM49726v2	GCF_000497265.2	RefSeq	GCF_000497265.2-RS_2024_11_29	Complete Genome	4978382	4978382	2014-12-09	4949	PRJDB747	SAMD00036666
Mycobacterium avium subsp. hominissuis MAH 27-1	strain: MAH 27-1	1402213	MycAHom1.0	GCF_000500005.1	RefSeq	NCBI Prokaryotic Genome Annotation Pipeline (PGAP)	Contig	8599	4793926	2013-11-26	5256	PRJNA219499	SAMN02470866
Mycobacteroides abscessus MAB_082312_2258	strain: MAB_082312_2258	1335411	MAB_082312_2258	GCF_000500165.1	RefSeq		Contig	3214483	4798287	2013-11-27		PRJNA203566	SAMN02435818
Mycobacteroides abscessus MAB_091912_2446	strain: MAB_091912_2446	1335414	MAB_091912_2446	GCF_000500185.1	RefSeq		Contig	3187610	4832942	2013-11-27		PRJNA203569	SAMN02435822
Mycobacterium avium subsp. paratuberculosis 08-8281	strain: 08-8281	1391998	MAP 8281 version 1	GCF_000504725.1	RefSeq	NCBI Prokaryotic Genome Annotation Pipeline (PGAP)	Contig	20166	4876082	2013-12-09	4958	PRJNA216937	SAMN02470592
Mycobacterium avium 05-4293	strain: May-93	1392002	MAA 4293 version 1	GCF_000504745.1	RefSeq	NCBI Prokaryotic Genome Annotation Pipeline (PGAP)	Contig	72082	5156046	2013-12-09	4947	PRJNA216942	SAMN02470578
Mycobacterium avium subsp. hominissuis 10-4249	strain: Oct-49	1391990	MAH 4249 version 1	GCF_000504765.1	RefSeq	NCBI Prokaryotic Genome Annotation Pipeline (PGAP)	Contig	8848	4786631	2013-12-09	5128	PRJNA216923	SAMN02470586
Mycobacterium avium subsp. paratuberculosis 10-4404	strain: Oct-04	1391997	MAP 4404 version 1	GCF_000504785.1	RefSeq	NCBI Prokaryotic Genome Annotation Pipeline (PGAP)	Contig	14874	4814356	2013-12-09	4907	PRJNA216936	SAMN02470587
Mycobacterium avium 10-5581	strain: Oct-81	1392000	MAC 5581 version 1	GCF_000504805.1	RefSeq	NCBI Prokaryotic Genome Annotation Pipeline (PGAP)	Contig	37454	5330193	2013-12-09	5118	PRJNA216939	SAMN02470593
Mycobacterium avium subsp. hominissuis 10-5606	strain: 10-5606	1381559	MAH 5606 version 1	GCF_000504825.1	RefSeq	NCBI Prokaryotic Genome Annotation Pipeline (PGAP)	Contig	6391	5529274	2013-12-09	6391	PRJNA214087	SAMN02470589
Mycobacterium avium subsp. paratuberculosis 10-5864	strain: 10-5864	1391996	MAP 5864 version 1	GCF_000504845.1	RefSeq	NCBI Prokaryotic Genome Annotation Pipeline (PGAP)	Contig	14411	4814969	2013-12-09	4958	PRJNA216935	SAMN02470580
Mycobacterium avium subsp. paratuberculosis 10-5975	strain: Oct-75	1391995	MAP 5975 version 1	GCF_000504865.1	RefSeq	NCBI Prokaryotic Genome Annotation Pipeline (PGAP)	Contig	6015	4631752	2013-12-09	5227	PRJNA216934	SAMN02470594
Mycobacterium avium subsp. paratuberculosis 10-8425	strain: 10-8425	1391994	MAP 8425 version 1	GCF_000504885.1	RefSeq		Contig	4717	4516892	2013-12-09		PRJNA216931	SAMN02470579
Mycobacterium avium 11-0986	strain: 11-0986	1392003	MAC 0986 version 1	GCF_000504905.1	RefSeq		Contig	3910	4680797	2013-12-09		PRJNA216929	SAMN02470581
Mycobacterium avium 09-5983	strain: 09-5983	1392001	MAC 5983	GCF_000504925.1	RefSeq	NCBI Prokaryotic Genome Annotation Pipeline (PGAP)	Contig	8898	5167261	2013-12-09	5686	PRJNA216940	SAMN02470585
Mycobacterium avium subsp. avium 10-9275	strain: Oct-75	1391991	MAA 9275	GCF_000504945.1	RefSeq	NCBI Prokaryotic Genome Annotation Pipeline (PGAP)	Contig	9112	4794583	2013-12-09	5111	PRJNA216924	SAMN02470595
Mycobacterium avium subsp. silvaticum ATCC 49884	strain: ATCC 49884	1401690	MAS 49884 version 1	GCF_000504975.1	RefSeq	NCBI Prokaryotic Genome Annotation Pipeline (PGAP)	Contig	10274	4713173	2013-12-09	4999	PRJNA219418	SAMN02470590
Mycobacterium avium subsp. paratuberculosis 11-1786	strain: 11-1786	1391993	MAP 1786 version 1	GCF_000504995.1	RefSeq	NCBI Prokaryotic Genome Annotation Pipeline (PGAP)	Contig	5944	4673684	2013-12-09	5361	PRJNA216930	SAMN02470582
Mycobacterium avium subsp. avium 11-4751	strain: 11-4751	1391992	MAA 4751 version 1	GCF_000505015.1	RefSeq	NCBI Prokaryotic Genome Annotation Pipeline (PGAP)	Contig	15006	4835382	2013-12-09	4895	PRJNA216926	SAMN02470596
Mycobacterium tuberculosis OM-V02_005	strain: OM-V02_005	1338505	Mintra_1.0	GCF_000509285.1	RefSeq	NCBI Prokaryotic Genome Annotation Pipeline (PGAP)	Contig	92044	3914047	2013-06-25	3801	PRJDB1129	SAMD00036742
Mycobacterium tuberculosis HM	strain: HM	1432058	HMscaffold	GCF_000510935.1	RefSeq	NCBI Prokaryotic Genome Annotation Pipeline (PGAP)	Contig	44386	4320561	2013-12-18	4209	PRJNA230410	SAMN02597365
Mycobacterium tuberculosis MTB-476	strain: MTB-476	1429887	MTB-476	GCF_000512045.1	RefSeq	GCF_000512045.1-RS_2024_06_21	Contig	50659	4297193	2013-12-27	4252	PRJNA229943	SAMN02597332
Mycobacterium tuberculosis MTB-489	strain: MTB-489	1429886	MTB-489	GCF_000512065.1	RefSeq	GCF_000512065.1-RS_2024_06_21	Contig	58067	4259567	2013-12-27	4184	PRJNA229941	SAMN02597331
Mycobacterium tuberculosis XDR1219	strain: XDR1219	1151113	XDR1219	GCF_000516395.1	RefSeq	NCBI Prokaryotic Genome Annotation Pipeline (PGAP)	Contig	62478	4319955	2014-01-07	4210	PRJNA85129	SAMN02597361
Mycobacterium tuberculosis WX3	strain: WX3	1160716	WX3	GCF_000516415.1	RefSeq	GCF_000516415.1-RS_2024_06_22	Contig	61282	4310512	2014-01-07	4204	PRJNA88527	SAMN02597358
Mycobacterium tuberculosis XDR1221	strain: XDR1221	1160714	XDR1221	GCF_000516435.1	RefSeq	GCF_000516435.1-RS_2024_06_22	Contig	45894	4304203	2014-01-07	4252	PRJNA88523	SAMN02597360
Mycobacterium tuberculosis WX1	strain: WX1	1160715	WX1	GCF_000516455.1	RefSeq	NCBI Prokaryotic Genome Annotation Pipeline (PGAP)	Contig	57133	4310154	2014-01-07	4219	PRJNA88525	SAMN02597359
Mycobacterium gastri 'Wayne'	strain: Wayne	1436723	MgastriV1	GCF_000521195.1	RefSeq	NCBI Prokaryotic Genome Annotation Pipeline (PGAP)	Contig	15227	6004793	2014-01-16	5784	PRJNA231757	SAMN02597426
Mycolicibacterium smegmatis MC2 51	strain: MC2 51	1445611	MC2_51v1	GCF_000521845.1	RefSeq	GCF_000521845.1-RS_2025_01_15	Scaffold	135037	6823739	2014-01-23	6602	PRJNA233977	SAMN02951866
Mycobacteroides abscessus MAB_030201_1075	strain: MAB_030201_1075	1335410	ASM52357v1	GCF_000523575.1	RefSeq		Contig	4759966	4761644	2014-01-27		PRJNA203565	SAMN02641616
Mycobacterium intracellulare	strain: 2285 (S)	1767	ASM52359v1	GCF_000523595.1	RefSeq	NCBI Prokaryotic Genome Annotation Pipeline (PGAP)	Contig	2768387	5517312	2014-01-27	5256	PRJNA191793	SAMN02641609
Mycobacterium kansasii 662	strain: 662	1299326	ASM52361v1	GCF_000523615.1	RefSeq	NCBI Prokaryotic Genome Annotation Pipeline (PGAP)	Contig	490978	6896162	2014-01-27	6263	PRJNA191790	SAMN02641606
Mycobacterium sp. MAC_011194_8550	strain: MAC_011194_8550	1335321	ASM52363v1	GCF_000523635.1	RefSeq	GCF_000523635.1-RS_2024_08_13	Contig	95402	5393830	2014-01-27	5209	PRJNA203576	SAMN02641624
Mycobacterium avium MAV_061107_1842	strain: MAV_061107_1842	1335418	ASM52365v1	GCF_000523655.1	RefSeq	GCF_000523655.1-RS_2025_01_31	Contig	1442594	5320946	2014-01-27	5040	PRJNA203573	SAMN02641621
Mycobacterium avium subsp. avium 2285 (R)	strain: 2285 (R)	1299330	ASM52367v1	GCF_000523675.1	RefSeq	NCBI Prokaryotic Genome Annotation Pipeline (PGAP)	Contig	4944196	5363719	2014-01-27	5179	PRJNA191794	SAMN02641610
Mycobacteroides abscessus MAB_082312_2272	strain: MAB_082312_2272	1335412	ASM52373v1	GCF_000523735.1	RefSeq	GCF_000523735.1-RS_2024_04_17	Contig	3205808	4877071	2014-01-27	4867	PRJNA203567	SAMN02641617
Mycobacterium avium MAV_120709_2344	strain: MAV_120709_2344	1335419	ASM52375v1	GCF_000523755.1	RefSeq	GCF_000523755.1-RS_2024_04_06	Contig	496547	5628496	2014-01-27	5368	PRJNA203574	SAMN02641622
Mycobacteroides abscessus MAB_030201_1061	strain: MAB_030201_1061	1335409	ASM52377v1	GCF_000523775.1	RefSeq	NCBI Prokaryotic Genome Annotation Pipeline (PGAP)	Contig	4759632	4759632	2014-01-27	4726	PRJNA203564	SAMN02641615
Mycobacterium intracellulare MIN_061107_1834	strain: MIN_061107_1834	1335422	ASM52379v1	GCF_000523795.1	RefSeq	GCF_000523795.1-RS_2025_01_31	Contig	382148	5728455	2014-01-27	5422	PRJNA203579	SAMN02641627
Mycobacterium intracellulare 1956	strain: 1956	1299331	ASM52381v1	GCF_000523815.1	RefSeq	NCBI Prokaryotic Genome Annotation Pipeline (PGAP)	Contig	2799251	5489059	2014-01-27	5247	PRJNA191795	SAMN02641611
Mycobacteroides abscessus 21	strain: 21	1299324	ASM52383v1	GCF_000523835.1	RefSeq		Contig	5030544	5030544	2014-01-27		PRJNA191788	SAMN02641604
Mycobacteroides abscessus	strain: 1518	36809	ASM52389v1	GCF_000523895.1	RefSeq	GCF_000523895.1-RS_2024_04_21	Contig	1162445	5394060	2014-01-27	5458	PRJNA191786	SAMN02641602
Mycobacteroides abscessus MAB_091912_2455	strain: MAB_091912_2455	1335415	ASM52391v1	GCF_000523915.1	RefSeq	GCF_000523915.1-RS_2024_04_10	Contig	4818226	4829246	2014-01-27	4785	PRJNA203570	SAMN02641618
Mycobacteroides abscessus MAB_110811_2726	strain: MAB_110811_2726	1335417	ASM52393v1	GCF_000523935.1	RefSeq	GCF_000523935.1-RS_2024_04_20	Contig	3769622	5308379	2014-01-27	5319	PRJNA203572	SAMN02641620
Mycobacteroides abscessus MAB_110811_1470	strain: MAB_110811_1470	1335416	ASM52395v1	GCF_000523955.1	RefSeq	GCF_000523955.1-RS_2024_04_20	Contig	2746966	4840778	2014-01-27	4779	PRJNA203571	SAMN02641619
Mycobacterium sp. MAC_080597_8934	strain: MAC_080597_8934	1335322	ASM52397v1	GCF_000523975.1	RefSeq	NCBI Prokaryotic Genome Annotation Pipeline (PGAP)	Contig	282687	5571449	2014-01-27	5295	PRJNA203577	SAMN02641625
Mycobacterium avium MAV_120809_2495	strain: MAV_120809_2495	1335420	ASM52399v1	GCF_000523995.1	RefSeq	GCF_000523995.1-RS_2025_01_31	Contig	439566	5712139	2014-01-27	5458	PRJNA203575	SAMN02641623
Mycobacterium intracellulare MIN_052511_1280	strain: MIN_052511_1280	1335421	ASM52401v1	GCF_000524015.1	RefSeq	GCF_000524015.1-RS_2025_01_31	Contig	402450	6331706	2014-01-27	5981	PRJNA203578	SAMN02641626
Mycobacterium kansasii 732	strain: 732	1299327	ASM52405v1	GCF_000524055.1	RefSeq	NCBI Prokaryotic Genome Annotation Pipeline (PGAP)	Contig	372164	6456912	2014-01-27	5972	PRJNA191791	SAMN02641607
Mycobacteroides abscessus subsp. bolletii 103	strain: 103	1299325	ASM52407v1	GCF_000524075.1	RefSeq	GCF_000524075.1-RS_2024_04_15	Contig	4407024	5314248	2014-01-27	5324	PRJNA191789	SAMN02641605
Mycobacterium kansasii 824	strain: 824	1299328	ASM52409v1	GCF_000524095.1	RefSeq	NCBI Prokaryotic Genome Annotation Pipeline (PGAP)	Contig	1028240	6592549	2014-01-27	5999	PRJNA191792	SAMN02641608
Mycobacterium tuberculosis INS_XDR	strain: INS_XDR	1441927	reference map	GCF_000524155.1	RefSeq	GCF_000524155.1-RS_2024_06_21	Contig	444496	4391020	2014-01-28	4154	PRJNA232703	SAMN02641516
Mycobacterium tuberculosis INS_MDR	strain: INS_MDR	1441925	reference map	GCF_000524175.1	RefSeq	GCF_000524175.1-RS_2024_06_21	Contig	444497	4391145	2014-01-28	4158	PRJNA232701	SAMN02641514
Mycobacterium tuberculosis INS_SEN	strain: INS_SEN	1441926	reference map	GCF_000526115.1	RefSeq	GCF_000526115.1-RS_2024_06_21	Contig	484455	4379293	2014-01-28	4141	PRJNA232702	SAMN02641515
Mycobacterium genavense ATCC 51234	strain: ATCC 51234	1408452	ASM52691v1	GCF_000526915.1	RefSeq	GCF_000526915.1-RS_2024_05_02	Contig	465365	4936071	2014-01-14	4866	PRJNA223121	SAMN02585006
Mycolicibacterium aromaticivorans JS19b1 = JCM 16368	strain: JS19b1	1440774	ASM55908v2	GCF_000559085.1	RefSeq	GCF_000559085.1-RS_2024_03_21	Contig	5494915	6297623	2014-05-19	6118	PRJNA232438	SAMN02585141
Mycobacterium tuberculosis 1034	strain: 1034	1279039	Mycobacterium tuberculosis HSZ10223	GCF_000568275.1	RefSeq	GCF_000568275.1-RS_2024_06_21	Contig	27679	4293767	2014-02-11	4265	PRJNA185382	SAMN02951936
Mycobacterium tuberculosis HKBS1	strain: HKBS1	1010834	ASM57212v1	GCF_000572125.1	RefSeq	GCF_000572125.1-RS_2024_06_21	Complete Genome	4407929	4407929	2014-02-18	4148	PRJNA66061	SAMN03081429
Mycobacterium tuberculosis BT2	strain: BT2	1010835	ASM57215v1	GCF_000572155.1	RefSeq	GCF_000572155.1-RS_2024_06_21	Complete Genome	4401899	4401899	2014-02-18	4143	PRJNA66063	SAMN03081430
Mycobacterium tuberculosis BT1	strain: BT1	1010836	ASM57217v1	GCF_000572175.1	RefSeq	GCF_000572175.1-RS_2024_06_21	Complete Genome	4399405	4399405	2014-02-18	4146	PRJNA66065	SAMN03081431
Mycobacterium tuberculosis CCDC5180	strain: CCDC5180	443150	ASM57219v1	GCF_000572195.1	RefSeq	GCF_000572195.1-RS_2024_06_21	Complete Genome	4414346	4414346	2014-02-18	4151	PRJNA66071	SAMN03081432
Mycobacteroides abscessus subsp. abscessus	strain: Z58	1185650	Mycobacterium fortuitum Z58	GCF_000611915.1	RefSeq	GCF_000611915.1-RS_2024_10_21	Contig	186658	4841074	2014-04-01	4815	PRJNA235937	SAMN02592736
Mycobacteroides abscessus	strain: Z61	36809	Mycobacterium kansasii Z61	GCF_000611935.1	RefSeq	GCF_000611935.1-RS_2025_01_15	Contig	220160	4729728	2014-04-01	4705	PRJNA235936	SAMN02592737
Mycolicibacterium austroafricanum	strain: DSM 44191	39687	PRJEB5747_assembly_1	GCF_000612725.1	RefSeq	GCF_000612725.1-RS_2024_12_23	Scaffold	155426	6770972	2014-03-26	6511	PRJEB5747	SAMEA3138973
Mycolicibacterium mageritense DSM 44476 = CIP 104973	strain: CIP 104973	1209984	PRJEB5749_assembly_1	GCF_000612825.1	RefSeq	GCF_000612825.1-RS_2024_04_10	Contig	4503241	7966608	2014-03-31	7766	PRJEB5749	SAMEA3138978
Mycolicibacterium vulneris	strain: DSM 45247	547163	PRJEB5750_assembly_1	GCF_000612885.1	RefSeq	NCBI Prokaryotic Genome Annotation Pipeline (PGAP)	Contig	3548945	6981439	2014-03-31	6704	PRJEB5750	SAMEA3138981
Mycolicibacterium cosmeticum	strain: DSM 44829	258533	PRJEB5748_assembly_1	GCF_000613185.1	RefSeq	GCF_000613185.1-RS_2024_12_09	Contig	2465234	6462090	2014-03-20	6343	PRJEB5748	SAMEA3138996
Mycobacterium asiaticum DSM 44297	strain: DSM 44297	1265310	PRJEB5743_assembly_1	GCF_000613245.1	RefSeq	GCF_000613245.1-RS_2024_10_11	Scaffold	129617	5938932	2014-03-26	5619	PRJEB5743	SAMEA3138999
Mycobacterium sp. URHB0044	strain: URHB0044	1380386	ASM62062v1	GCF_000620625.1	RefSeq	GCF_000620625.1-RS_2024_08_13	Scaffold	266596	7485871	2014-04-08	7348	PRJNA213774	SAMN02743948
Mycobacterium tuberculosis	strain: G-12-005	1773	Mycobacterium tuberculosis G-12-005 genome	GCF_000633085.1	RefSeq	NCBI Prokaryotic Genome Annotation Pipeline (PGAP)	Contig	59758	4230125	2014-04-17	4099	PRJNA241077	SAMN02713587
Mycobacterium tuberculosis CWCFVRF MDRTB 670	strain: CWCFVRF MDRTB 670	1458472	VRF CWCF MDR 670	GCF_000648395.1	RefSeq	NCBI Prokaryotic Genome Annotation Pipeline (PGAP)	Contig	34756	4342105	2014-04-25	4349	PRJNA237272	SAMN02630624
Mycobacterium tuberculosis 2484AR	strain: 2484AR	1438865	Myco_tube_2484AR_V1	GCF_000649215.1	RefSeq	GCF_000649215.1-RS_2024_06_21	Scaffold	115413	4396752	2014-04-29	4196	PRJNA233355	SAMN02567703
Mycobacterium tuberculosis 2074CJ	strain: 2074CJ	1438843	Myco_tube_2074CJ_V1	GCF_000649235.1	RefSeq	GCF_000649235.1-RS_2024_06_22	Scaffold	83836	4498376	2014-04-29	4318	PRJNA233358	SAMN02567706
Mycobacterium tuberculosis 2230BH	strain: 2230BH	1438860	Myco_tube_2230BH_V1	GCF_000649255.1	RefSeq	GCF_000649255.1-RS_2024_06_22	Scaffold	96196	4481522	2014-04-29	4318	PRJNA233359	SAMN02567707
Mycobacterium tuberculosis 2229BH	strain: 2229BH	1438859	Myco_tube_2229BH_V1	GCF_000649275.1	RefSeq	GCF_000649275.1-RS_2024_06_21	Scaffold	61148	4435168	2014-04-29	4280	PRJNA233360	SAMN02567708
Mycobacterium tuberculosis 2228BH	strain: 2228BH	1438858	Myco_tube_2228BH_V1	GCF_000649295.1	RefSeq	GCF_000649295.1-RS_2024_06_21	Scaffold	95540	4419479	2014-04-29	4239	PRJNA233361	SAMN02567709
Mycobacterium tuberculosis 3067CJ	strain: 3067CJ	1438872	Myco_tube_3067CJ_V1	GCF_000649315.1	RefSeq	GCF_000649315.1-RS_2024_06_21	Scaffold	440307	4417036	2014-04-29	4163	PRJNA233362	SAMN02567710
Mycobacterium tuberculosis 2100HD	strain: 2100HD	1438852	Myco_tube_2100HD_V1	GCF_000649335.1	RefSeq	GCF_000649335.1-RS_2024_06_21	Scaffold	85343	4534850	2014-04-29	4365	PRJNA233364	SAMN02567712
Mycobacterium tuberculosis 2099HD	strain: 2099HD	1438851	Myco_tube_2099HD_V1	GCF_000649355.1	RefSeq	GCF_000649355.1-RS_2024_06_21	Scaffold	55169	4621583	2014-04-29	4504	PRJNA233365	SAMN02567713
Mycobacterium tuberculosis 2094HD	strain: 2094HD	1438849	Myco_tube_2094HD_V1	GCF_000649375.1	RefSeq	GCF_000649375.1-RS_2024_06_21	Scaffold	93045	4451087	2014-04-29	4302	PRJNA233368	SAMN02567716
Mycobacterium tuberculosis 2093HD	strain: 2093HD	1438848	Myco_tube_2093HD_V1	GCF_000649395.1	RefSeq	GCF_000649395.1-RS_2024_06_21	Scaffold	111085	4382585	2014-04-29	4209	PRJNA233371	SAMN02567719
Mycobacterium tuberculosis 2091HD	strain: 2091HD	1438846	Myco_tube_2091HD_V1	GCF_000649415.1	RefSeq	GCF_000649415.1-RS_2024_06_21	Scaffold	97086	4418377	2014-04-29	4228	PRJNA233373	SAMN02567721
Mycobacterium tuberculosis 2543MS	strain: 2543MS	1438870	Myco_tube_2543MS_V1	GCF_000649435.1	RefSeq	GCF_000649435.1-RS_2024_06_21	Scaffold	107244	4409718	2014-04-29	4214	PRJNA233374	SAMN02567722
Mycobacterium tuberculosis 2541MS	strain: 2541MS	1438868	Myco_tube_2541MS_V1	GCF_000649455.1	RefSeq	GCF_000649455.1-RS_2024_06_21	Scaffold	109505	4411655	2014-04-29	4214	PRJNA233376	SAMN02567724
Mycobacterium tuberculosis 2089HD	strain: 2089HD	1438845	Myco_tube_2089HD_V1	GCF_000649475.1	RefSeq	GCF_000649475.1-RS_2024_06_21	Scaffold	109438	4401032	2014-04-29	4214	PRJNA233377	SAMN02567725
Mycobacterium tuberculosis 2088HD	strain: 2088HD	1438844	Myco_tube_2088HD_V1	GCF_000649495.1	RefSeq	GCF_000649495.1-RS_2024_06_21	Scaffold	100508	4397667	2014-04-29	4222	PRJNA233378	SAMN02567726
Mycobacterium tuberculosis 3499MM	strain: 3499MM	1438874	Myco_tube_3499MM_V1	GCF_000649515.1	RefSeq	GCF_000649515.1-RS_2024_06_21	Scaffold	132424	4397376	2014-04-29	4224	PRJNA233379	SAMN02567727
Mycobacterium tuberculosis 1755BN	strain: 1755BN	1438842	Myco_tube_1755BN_V1	GCF_000649535.1	RefSeq	GCF_000649535.1-RS_2024_06_21	Scaffold	106886	4394500	2014-04-29	4204	PRJNA233380	SAMN02567728
Mycobacterium tuberculosis 1430BH	strain: 1430BH	1438838	Myco_tube_1430BH_V1	GCF_000649555.1	RefSeq	GCF_000649555.1-RS_2024_06_21	Scaffold	95737	4419070	2014-04-29	4232	PRJNA233381	SAMN02567729
Mycobacterium tuberculosis 1429BH	strain: 1429BH	1438837	Myco_tube_1429BH_V1	GCF_000649575.1	RefSeq	GCF_000649575.1-RS_2024_06_21	Scaffold	114877	4417676	2014-04-29	4232	PRJNA233382	SAMN02567730
Mycobacterium tuberculosis 1173CS	strain: 1173CS	1438835	Myco_tube_1173CS_V1	GCF_000649595.1	RefSeq	GCF_000649595.1-RS_2024_06_21	Scaffold	106432	4385582	2014-04-29	4190	PRJNA233383	SAMN02567731
Mycobacterium tuberculosis 1010SM	strain: 1010SM	1438833	Myco_tube_1010SM_V1	GCF_000649615.1	RefSeq	GCF_000649615.1-RS_2024_06_21	Scaffold	97995	4406733	2014-04-29	4218	PRJNA233384	SAMN02567732
Mycobacterium tuberculosis Wt 21231	strain: Wt 21231	1438828	Myco_bovi_Wt_21231_V1	GCF_000649635.1	RefSeq	GCF_000649635.1-RS_2024_06_21	Scaffold	256495	4390429	2014-04-29	4167	PRJNA233392	SAMN02567760
Mycobacterium tuberculosis variant bovis Bz 31150	strain: Bz 31150	1438823	Myco_bovi_Bz_31150_V1	GCF_000649655.1	RefSeq	NCBI Prokaryotic Genome Annotation Pipeline (PGAP)	Scaffold	60587	4272013	2014-04-29	4170	PRJNA233393	SAMN02567761
Mycobacterium tuberculosis variant bovis B2 7505	strain: B2 7505	1438822	Myco_bovi_B2_7505_V1	GCF_000649675.1	RefSeq	NCBI Prokaryotic Genome Annotation Pipeline (PGAP)	Scaffold	28252	4174847	2014-04-29	4181	PRJNA233394	SAMN02567762
Mycobacterium tuberculosis Wt 21419	strain: Wt 21419	1438829	Myco_bovi_Wt_21419_V1	GCF_000649695.1	RefSeq	GCF_000649695.1-RS_2024_06_21	Scaffold	225273	4371859	2014-04-29	4146	PRJNA233397	SAMN02567765
Mycobacterium tuberculosis Mr 4387	strain: Mr 4387	1438827	Myco_bovi_Mr_4387_V1	GCF_000649715.1	RefSeq	GCF_000649715.1-RS_2024_06_21	Scaffold	167025	4388747	2014-04-29	4168	PRJNA233398	SAMN02567766
Mycobacterium tuberculosis Kc 9614	strain: Kc 9614	1438826	Myco_bovi_Kc_9614_V1	GCF_000649735.1	RefSeq	GCF_000649735.1-RS_2024_06_21	Scaffold	193479	4376709	2014-04-29	4154	PRJNA233399	SAMN02567767
Mycobacterium tuberculosis MD17898	strain: MD17898	1447432	Myco_tube_MD17898_V1	GCF_000649755.1	RefSeq	GCF_000649755.1-RS_2024_06_21	Scaffold	114443	4385219	2014-04-29	4183	PRJNA234544	SAMN02584583
Mycobacterium tuberculosis MD17904	strain: MD17904	1447433	Myco_tube_MD17904_V1	GCF_000649775.1	RefSeq	GCF_000649775.1-RS_2024_06_21	Scaffold	115319	4362091	2014-04-29	4195	PRJNA234545	SAMN02584584
Mycobacterium tuberculosis MD17902	strain: MD17902	1447434	Myco_tube_MD17902_V1	GCF_000649795.1	RefSeq	GCF_000649795.1-RS_2024_06_21	Scaffold	92648	4428622	2014-04-29	4249	PRJNA234546	SAMN02584585
Mycobacterium tuberculosis MD16555	strain: MD16555	1447437	Myco_tube_MD16555_V1	GCF_000649815.1	RefSeq	GCF_000649815.1-RS_2024_06_21	Scaffold	99802	4385091	2014-04-29	4185	PRJNA234549	SAMN02584588
Mycobacterium tuberculosis MD18478	strain: MD18478	1447438	Myco_tube_MD18478_V1	GCF_000649835.1	RefSeq	GCF_000649835.1-RS_2024_06_21	Scaffold	92754	4421105	2014-04-29	4233	PRJNA234551	SAMN02584589
Mycobacterium tuberculosis MD18489	strain: MD18489	1447439	Myco_tube_MD18489_V1	GCF_000649855.1	RefSeq	GCF_000649855.1-RS_2024_06_21	Scaffold	122352	4377772	2014-04-29	4195	PRJNA234552	SAMN02584590
Mycobacterium tuberculosis MD19964	strain: MD19964	1447440	Myco_tube_MD19964_V1	GCF_000649875.1	RefSeq	GCF_000649875.1-RS_2024_06_21	Scaffold	92648	4374604	2014-04-29	4212	PRJNA234553	SAMN02584591
Mycobacterium tuberculosis MD19693	strain: MD19693	1447441	Myco_tube_MD19693_V1	GCF_000649895.1	RefSeq	GCF_000649895.1-RS_2024_06_21	Scaffold	99966	4427007	2014-04-29	4240	PRJNA234554	SAMN02584592
Mycobacterium tuberculosis MD19042	strain: MD19042	1447442	Myco_tube_MD19042_V1	GCF_000649915.1	RefSeq	GCF_000649915.1-RS_2024_06_21	Scaffold	121717	4391296	2014-04-29	4197	PRJNA234555	SAMN02584593
Mycobacterium tuberculosis MD17614	strain: MD17614	1447443	Myco_tube_MD17614_V1	GCF_000649935.1	RefSeq	GCF_000649935.1-RS_2024_06_21	Scaffold	100101	4377753	2014-04-29	4193	PRJNA234556	SAMN02584594
Mycobacterium tuberculosis MD17615	strain: MD17615	1447444	Myco_tube_MD17615_V1	GCF_000649955.1	RefSeq	GCF_000649955.1-RS_2024_06_21	Scaffold	97086	4430724	2014-04-29	4236	PRJNA234557	SAMN02584595
Mycobacterium tuberculosis MD17748	strain: MD17748	1447446	Myco_tube_MD17748_V1	GCF_000649975.1	RefSeq	GCF_000649975.1-RS_2024_06_21	Scaffold	104171	4388605	2014-04-29	4194	PRJNA234559	SAMN02584597
Mycobacterium tuberculosis MD19043	strain: MD19043	1447447	Myco_tube_MD19043_V1	GCF_000649995.1	RefSeq	GCF_000649995.1-RS_2024_06_21	Scaffold	99849	4374662	2014-04-29	4199	PRJNA234560	SAMN02584598
Mycobacterium tuberculosis MD20845	strain: MD20845	1447449	Myco_tube_MD20845_V1	GCF_000650015.1	RefSeq	GCF_000650015.1-RS_2024_06_21	Scaffold	105565	4406592	2014-04-29	4228	PRJNA234562	SAMN02584600
Mycobacterium tuberculosis MD19339	strain: MD19339	1447451	Myco_tube_MD19339_V1	GCF_000650035.1	RefSeq	GCF_000650035.1-RS_2024_06_21	Scaffold	81945	4394882	2014-04-29	4263	PRJNA234564	SAMN02584602
Mycobacterium tuberculosis MD19591	strain: MD19591	1447452	Myco_tube_MD19591_V1	GCF_000650055.1	RefSeq	GCF_000650055.1-RS_2024_06_21	Scaffold	135180	4387164	2014-04-29	4195	PRJNA234565	SAMN02584603
Mycobacterium tuberculosis MD18472	strain: MD18472	1447453	Myco_tube_MD18472_V1	GCF_000650075.1	RefSeq	GCF_000650075.1-RS_2024_06_21	Scaffold	93186	4414695	2014-04-29	4239	PRJNA234566	SAMN02584604
Mycobacterium tuberculosis MD19323	strain: MD19323	1447454	Myco_tube_MD19323_V1	GCF_000650095.1	RefSeq	GCF_000650095.1-RS_2024_06_21	Scaffold	99455	4381566	2014-04-29	4194	PRJNA234567	SAMN02584605
Mycobacterium tuberculosis MD19051	strain: MD19051	1447455	Myco_tube_MD19051_V1	GCF_000650115.1	RefSeq	GCF_000650115.1-RS_2024_06_21	Scaffold	115235	4396396	2014-04-29	4199	PRJNA234568	SAMN02584606
Mycobacterium tuberculosis MD18096	strain: MD18096	1447457	Myco_tube_MD18096_V1	GCF_000650135.1	RefSeq	GCF_000650135.1-RS_2024_06_21	Scaffold	99909	4388768	2014-04-29	4180	PRJNA234570	SAMN02584608
Mycobacterium tuberculosis MD17973	strain: MD17973	1447458	Myco_tube_MD17973_V1	GCF_000650155.1	RefSeq	GCF_000650155.1-RS_2024_06_21	Scaffold	106935	4385827	2014-04-29	4199	PRJNA234571	SAMN02584609
Mycobacterium tuberculosis MD18112	strain: MD18112	1447459	Myco_tube_MD18112_V1	GCF_000650175.1	RefSeq	GCF_000650175.1-RS_2024_06_21	Scaffold	115486	4410304	2014-04-29	4217	PRJNA234572	SAMN02584610
Mycobacterium tuberculosis MD17903	strain: MD17903	1447460	Myco_tube_MD17903_V1	GCF_000650195.1	RefSeq	GCF_000650195.1-RS_2024_06_21	Scaffold	97565	4429077	2014-04-29	4238	PRJNA234573	SAMN02584611
Mycobacterium tuberculosis MD15594	strain: MD15594	1447461	Myco_tube_MD15594_V1	GCF_000650215.1	RefSeq	GCF_000650215.1-RS_2024_06_21	Scaffold	106255	4390434	2014-04-29	4190	PRJNA234574	SAMN02584612
Mycobacterium tuberculosis MD16728	strain: MD16728	1447462	Myco_tube_MD16728_V1	GCF_000650235.1	RefSeq	GCF_000650235.1-RS_2024_06_21	Scaffold	102427	4423430	2014-04-29	4240	PRJNA234575	SAMN02584613
Mycobacterium tuberculosis MD18498	strain: MD18498	1447463	Myco_tube_MD18498_V1	GCF_000650255.1	RefSeq	GCF_000650255.1-RS_2024_06_22	Scaffold	92735	4401830	2014-04-29	4252	PRJNA234576	SAMN02584614
Mycobacterium tuberculosis MD18116	strain: MD18116	1447464	Myco_tube_MD18116_V1	GCF_000650275.1	RefSeq	GCF_000650275.1-RS_2024_06_22	Scaffold	76835	4328633	2014-04-29	4201	PRJNA234577	SAMN02584615
Mycobacterium tuberculosis MD18090	strain: MD18090	1447465	Myco_tube_MD18090_V1	GCF_000650295.1	RefSeq	GCF_000650295.1-RS_2024_06_22	Scaffold	92516	4422323	2014-04-29	4237	PRJNA234578	SAMN02584616
Mycobacterium tuberculosis MD18314	strain: MD18314	1447466	Myco_tube_MD18314_V1	GCF_000650315.1	RefSeq	GCF_000650315.1-RS_2024_06_22	Scaffold	127394	4391531	2014-04-29	4215	PRJNA234579	SAMN02584617
Mycobacterium tuberculosis MD16261	strain: MD16261	1447467	Myco_tube_MD16261_V1	GCF_000650335.1	RefSeq	GCF_000650335.1-RS_2024_06_22	Scaffold	104740	4399538	2014-04-29	4196	PRJNA234580	SAMN02584618
Mycobacterium tuberculosis MD16732	strain: MD16732	1447468	Myco_tube_MD16732_V1	GCF_000650355.1	RefSeq	GCF_000650355.1-RS_2024_06_22	Scaffold	93129	4391138	2014-04-29	4199	PRJNA234581	SAMN02584619
Mycobacterium tuberculosis MD17021	strain: MD17021	1447469	Myco_tube_MD17021_V1	GCF_000650375.1	RefSeq	GCF_000650375.1-RS_2024_06_22	Scaffold	102420	4376626	2014-04-29	4194	PRJNA234582	SAMN02584620
Mycobacterium tuberculosis MD17503	strain: MD17503	1447470	Myco_tube_MD17503_V1	GCF_000650395.1	RefSeq	GCF_000650395.1-RS_2024_06_22	Scaffold	74833	4350484	2014-04-29	4212	PRJNA234583	SAMN02584621
Mycobacterium tuberculosis MD17517	strain: MD17517	1447471	Myco_tube_MD17517_V1	GCF_000650415.1	RefSeq	GCF_000650415.1-RS_2024_06_22	Scaffold	97007	4418733	2014-04-29	4229	PRJNA234584	SAMN02584622
Mycobacterium tuberculosis MD17647	strain: MD17647	1447472	Myco_tube_MD17647_V1	GCF_000650435.1	RefSeq	GCF_000650435.1-RS_2024_06_22	Scaffold	106783	4386319	2014-04-29	4195	PRJNA234585	SAMN02584623
Mycobacterium tuberculosis MD17613	strain: MD17613	1447474	Myco_tube_MD17613_V1	GCF_000650455.1	RefSeq	GCF_000650455.1-RS_2024_06_22	Scaffold	97154	4426729	2014-04-29	4238	PRJNA234587	SAMN02584625
Mycobacterium tuberculosis MD16775	strain: MD16775	1447475	Myco_tube_MD16775_V1	GCF_000650475.1	RefSeq	GCF_000650475.1-RS_2024_06_22	Scaffold	104289	4429121	2014-04-29	4238	PRJNA234588	SAMN02584626
Mycobacterium tuberculosis MD17240	strain: MD17240	1447476	Myco_tube_MD17240_V1	GCF_000650495.1	RefSeq	GCF_000650495.1-RS_2024_06_22	Scaffold	116660	4393408	2014-04-29	4179	PRJNA234589	SAMN02584627
Mycobacterium tuberculosis MD17656	strain: MD17656	1447479	Myco_tube_MD17656_V1	GCF_000650515.1	RefSeq	GCF_000650515.1-RS_2024_06_22	Scaffold	99966	4434992	2014-04-29	4255	PRJNA234592	SAMN02584630
Mycobacterium tuberculosis MD17888	strain: MD17888	1447480	Myco_tube_MD17888_V1	GCF_000650535.1	RefSeq	GCF_000650535.1-RS_2024_06_22	Scaffold	97086	4421449	2014-04-29	4236	PRJNA234593	SAMN02584631
Mycobacterium tuberculosis MD16577	strain: MD16577	1447483	Myco_tube_MD16577_V1	GCF_000650555.1	RefSeq	GCF_000650555.1-RS_2024_06_22	Scaffold	112108	4381823	2014-04-29	4191	PRJNA234596	SAMN02584634
Mycobacterium tuberculosis MD16277	strain: MD16277	1447484	Myco_tube_MD16277_V1	GCF_000650575.1	RefSeq	GCF_000650575.1-RS_2024_06_22	Scaffold	92685	4422030	2014-04-29	4250	PRJNA234597	SAMN02584635
Mycobacterium tuberculosis MD16553	strain: MD16553	1447485	Myco_tube_MD16553_V1	GCF_000650595.1	RefSeq	GCF_000650595.1-RS_2024_06_22	Scaffold	127556	4413443	2014-04-29	4217	PRJNA234598	SAMN02584636
Mycobacterium tuberculosis MD15766	strain: MD15766	1447486	Myco_tube_MD15766_V1	GCF_000650615.1	RefSeq	GCF_000650615.1-RS_2024_06_22	Scaffold	104859	4426067	2014-04-29	4234	PRJNA234599	SAMN02584637
Mycobacterium tuberculosis MD15974	strain: MD15974	1447487	Myco_tube_MD15974_V1	GCF_000650635.1	RefSeq	GCF_000650635.1-RS_2024_06_22	Scaffold	100734	4429510	2014-04-29	4247	PRJNA234600	SAMN02584638
Mycobacterium tuberculosis MD16265	strain: MD16265	1447489	Myco_tube_MD16265_V1	GCF_000650655.1	RefSeq	GCF_000650655.1-RS_2024_06_22	Scaffold	104289	4425170	2014-04-29	4237	PRJNA234602	SAMN02584640
Mycobacterium tuberculosis MD15226	strain: MD15226	1447490	Myco_tube_MD15226_V1	GCF_000650675.1	RefSeq	GCF_000650675.1-RS_2024_06_22	Scaffold	93186	4423548	2014-04-29	4255	PRJNA234604	SAMN02584641
Mycobacterium tuberculosis MD16568	strain: MD16568	1447491	Myco_tube_MD16568_V1	GCF_000650695.1	RefSeq	GCF_000650695.1-RS_2024_06_22	Scaffold	99120	4361151	2014-04-29	4209	PRJNA234605	SAMN02584642
Mycobacterium tuberculosis MD16571	strain: MD16571	1447492	Myco_tube_MD16571_V1	GCF_000650715.1	RefSeq	GCF_000650715.1-RS_2024_06_22	Scaffold	99901	4378494	2014-04-29	4193	PRJNA234607	SAMN02584643
Mycobacterium tuberculosis MD17006	strain: MD17006	1447493	Myco_tube_MD17006_V1	GCF_000650735.1	RefSeq	GCF_000650735.1-RS_2024_06_22	Scaffold	64454	4376308	2014-04-29	4228	PRJNA234608	SAMN02584644
Mycobacterium tuberculosis MD15430	strain: MD15430	1447494	Myco_tube_MD15430_V1	GCF_000650755.1	RefSeq	GCF_000650755.1-RS_2024_06_22	Scaffold	127018	4387129	2014-04-29	4178	PRJNA234610	SAMN02584645
Mycobacterium tuberculosis MD17232	strain: MD17232	1447495	Myco_tube_MD17232_V1	GCF_000650775.1	RefSeq	GCF_000650775.1-RS_2024_06_22	Scaffold	122393	4387848	2014-04-29	4190	PRJNA234611	SAMN02584646
Mycobacterium tuberculosis MD15956	strain: MD15956	1447496	Myco_tube_MD15956_V1	GCF_000650795.1	RefSeq	GCF_000650795.1-RS_2024_06_22	Scaffold	86603	4415676	2014-04-29	4245	PRJNA234613	SAMN02584647
Mycobacterium tuberculosis MD15977	strain: MD15977	1447497	Myco_tube_MD15977_V1	GCF_000650815.1	RefSeq	GCF_000650815.1-RS_2024_06_22	Scaffold	127552	4401242	2014-04-29	4199	PRJNA234614	SAMN02584648
Mycobacterium tuberculosis MD15770	strain: MD15770	1447498	Myco_tube_MD15770_V1	GCF_000650835.1	RefSeq	GCF_000650835.1-RS_2024_06_22	Scaffold	125607	4360309	2014-04-29	4195	PRJNA234616	SAMN02584649
Mycobacterium tuberculosis MD15963	strain: MD15963	1447500	Myco_tube_MD15963_V1	GCF_000650855.1	RefSeq	GCF_000650855.1-RS_2024_06_22	Scaffold	92332	4395068	2014-04-29	4219	PRJNA234619	SAMN02584651
Mycobacterium tuberculosis MD15855	strain: MD15855	1447501	Myco_tube_MD15855_V1	GCF_000650875.1	RefSeq	GCF_000650875.1-RS_2024_06_22	Scaffold	99909	4384623	2014-04-29	4183	PRJNA234620	SAMN02584652
Mycobacterium tuberculosis MD16257	strain: MD16257	1447502	Myco_tube_MD16257_V1	GCF_000650895.1	RefSeq	GCF_000650895.1-RS_2024_06_22	Scaffold	96738	4385693	2014-04-29	4181	PRJNA234622	SAMN02584653
Mycobacterium tuberculosis MD14620	strain: MD14620	1447504	Myco_tube_MD14620_V1	GCF_000650915.1	RefSeq	GCF_000650915.1-RS_2024_06_22	Scaffold	123276	4379435	2014-04-29	4191	PRJNA234625	SAMN02584655
Mycobacterium tuberculosis MD14844	strain: MD14844	1447507	Myco_tube_MD14844_V1	GCF_000650935.1	RefSeq	GCF_000650935.1-RS_2024_06_22	Scaffold	92967	4431458	2014-04-29	4253	PRJNA234629	SAMN02584658
Mycobacterium tuberculosis MD14847	strain: MD14847	1447508	Myco_tube_MD14847_V1	GCF_000650955.1	RefSeq	GCF_000650955.1-RS_2024_06_22	Scaffold	127552	4417888	2014-04-29	4232	PRJNA234631	SAMN02584659
Mycobacterium tuberculosis MD15050	strain: MD15050	1447509	Myco_tube_MD15050_V1	GCF_000650975.1	RefSeq	GCF_000650975.1-RS_2024_06_22	Scaffold	99901	4380054	2014-04-29	4191	PRJNA234633	SAMN02584660
Mycobacterium tuberculosis MD13874	strain: MD13874	1447510	Myco_tube_MD13874_V1	GCF_000650995.1	RefSeq	GCF_000650995.1-RS_2024_06_22	Scaffold	101423	4427499	2014-04-29	4239	PRJNA234635	SAMN02584661
Mycobacterium tuberculosis MD14621	strain: MD14621	1447511	Myco_tube_MD14621_V1	GCF_000651015.1	RefSeq	GCF_000651015.1-RS_2024_06_23	Scaffold	96949	4413723	2014-04-29	4247	PRJNA234636	SAMN02584662
Mycobacterium tuberculosis MD14832	strain: MD14832	1447512	Myco_tube_MD14832_V1	GCF_000651035.1	RefSeq	GCF_000651035.1-RS_2024_06_23	Scaffold	102394	4392365	2014-04-29	4184	PRJNA234638	SAMN02584663
Mycobacterium tuberculosis MD15973	strain: MD15973	1447513	Myco_tube_MD15973_V1	GCF_000651055.1	RefSeq	GCF_000651055.1-RS_2024_06_23	Scaffold	106451	4409145	2014-04-29	4223	PRJNA234639	SAMN02584664
Mycobacterium tuberculosis MD13878	strain: MD13878	1447514	Myco_tube_MD13878_V1	GCF_000651075.1	RefSeq	GCF_000651075.1-RS_2024_06_23	Scaffold	114957	4395159	2014-04-29	4205	PRJNA234641	SAMN02584665
Mycobacterium tuberculosis MD14002	strain: MD14002	1447515	Myco_tube_MD14002_V1	GCF_000651095.1	RefSeq	GCF_000651095.1-RS_2024_06_23	Scaffold	103426	4425297	2014-04-29	4244	PRJNA234642	SAMN02584666
Mycobacterium tuberculosis MD14435	strain: MD14435	1447516	Myco_tube_MD14435_V1	GCF_000651115.1	RefSeq	GCF_000651115.1-RS_2024_06_23	Scaffold	97179	4421396	2014-04-29	4236	PRJNA234643	SAMN02584667
Mycobacterium tuberculosis MD14709	strain: MD14709	1447517	Myco_tube_MD14709_V1	GCF_000651135.1	RefSeq	GCF_000651135.1-RS_2024_06_23	Scaffold	99900	4382272	2014-04-29	4200	PRJNA234644	SAMN02584668
Mycobacterium tuberculosis MD15597	strain: MD15597	1447519	Myco_tube_MD15597_V1	GCF_000651155.1	RefSeq	GCF_000651155.1-RS_2024_06_23	Scaffold	106235	4395036	2014-04-29	4225	PRJNA234646	SAMN02584670
Mycobacterium tuberculosis MD14720	strain: MD14720	1447520	Myco_tube_MD14720_V1	GCF_000651175.1	RefSeq	GCF_000651175.1-RS_2024_06_23	Scaffold	97154	4430993	2014-04-29	4246	PRJNA234648	SAMN02584671
Mycobacterium tuberculosis MD15212	strain: MD15212	1447521	Myco_tube_MD15212_V1	GCF_000651195.1	RefSeq	GCF_000651195.1-RS_2024_06_23	Scaffold	115340	4396450	2014-04-29	4199	PRJNA234649	SAMN02584672
Mycobacterium tuberculosis MD14437	strain: MD14437	1447522	Myco_tube_MD14437_V1	GCF_000651215.1	RefSeq	GCF_000651215.1-RS_2024_06_23	Scaffold	97535	4407837	2014-04-29	4203	PRJNA234650	SAMN02584673
Mycobacterium tuberculosis MD16573	strain: MD16573	1447523	Myco_tube_MD16573_V1	GCF_000651235.1	RefSeq	GCF_000651235.1-RS_2024_06_23	Scaffold	92701	4422489	2014-04-29	4231	PRJNA234651	SAMN02584674
Mycobacterium tuberculosis MD15584	strain: MD15584	1447524	Myco_tube_MD15584_V1	GCF_000651255.1	RefSeq	GCF_000651255.1-RS_2024_06_23	Scaffold	96618	4426270	2014-04-29	4237	PRJNA234652	SAMN02584675
Mycobacterium tuberculosis MD15758	strain: MD15758	1447525	Myco_tube_MD15758_V1	GCF_000651275.1	RefSeq	GCF_000651275.1-RS_2024_06_23	Scaffold	106783	4390837	2014-04-29	4209	PRJNA234653	SAMN02584676
Mycobacterium tuberculosis MD15765	strain: MD15765	1447526	Myco_tube_MD15765_V1	GCF_000651295.1	RefSeq	GCF_000651295.1-RS_2024_06_23	Scaffold	92701	4429922	2014-04-29	4247	PRJNA234654	SAMN02584677
Mycobacterium tuberculosis MD15762	strain: MD15762	1447527	Myco_tube_MD15762_V1	GCF_000651315.1	RefSeq	GCF_000651315.1-RS_2024_06_23	Scaffold	99884	4425047	2014-04-29	4233	PRJNA234656	SAMN02584678
Mycobacterium tuberculosis TKK_03_0012	strain: TKK_03_0012	1448390	Myco_tube_TKK_03_0012_V1	GCF_000651335.1	RefSeq	GCF_000651335.1-RS_2024_06_23	Scaffold	479747	4416296	2014-04-29	4159	PRJNA235395	SAMN02585885
Mycobacterium tuberculosis TKK_03_0015	strain: TKK_03_0015	1448392	Myco_tube_TKK_03_0015_V1	GCF_000651355.1	RefSeq	GCF_000651355.1-RS_2024_06_23	Scaffold	360450	4416193	2014-04-29	4162	PRJNA235397	SAMN02585887
Mycobacterium tuberculosis TKK_03_0021	strain: TKK_03_0021	1448393	Myco_tube_TKK_03_0021_V1	GCF_000651375.1	RefSeq	GCF_000651375.1-RS_2024_06_23	Scaffold	240577	4421552	2014-04-29	4169	PRJNA235398	SAMN02585888
Mycobacterium tuberculosis TKK_03_0023	strain: TKK_03_0023	1448394	Myco_tube_TKK_03_0023_V1	GCF_000651395.1	RefSeq	GCF_000651395.1-RS_2024_06_23	Scaffold	1195354	4418499	2014-04-29	4165	PRJNA235399	SAMN02585889
Mycobacterium tuberculosis TKK_03_0024	strain: TKK_03_0024	1448395	Myco_tube_TKK_03_0024_V1	GCF_000651415.1	RefSeq	GCF_000651415.1-RS_2024_06_23	Scaffold	344624	4426629	2014-04-29	4174	PRJNA235400	SAMN02585890
Mycobacterium tuberculosis TKK_03_0028	strain: TKK_03_0028	1448396	Myco_tube_TKK_03_0028_V1	GCF_000651435.1	RefSeq	GCF_000651435.1-RS_2024_06_23	Scaffold	463439	4404560	2014-04-29	4152	PRJNA235401	SAMN02585891
Mycobacterium tuberculosis TKK_03_0035	strain: TKK_03_0035	1448397	Myco_tube_TKK_03_0035_V1	GCF_000651455.1	RefSeq	GCF_000651455.1-RS_2024_06_22	Scaffold	535133	4421214	2014-04-29	4159	PRJNA235402	SAMN02585892
Mycobacterium tuberculosis TKK_03_0037	strain: TKK_03_0037	1448398	Myco_tube_TKK_03_0037_V1	GCF_000651475.1	RefSeq	GCF_000651475.1-RS_2024_06_23	Scaffold	738014	4420564	2014-04-29	4153	PRJNA235403	SAMN02585893
Mycobacterium tuberculosis TKK_03_0038	strain: TKK_03_0038	1448399	Myco_tube_TKK_03_0038_V1	GCF_000651495.1	RefSeq	GCF_000651495.1-RS_2024_06_22	Scaffold	358265	4430496	2014-04-29	4169	PRJNA235404	SAMN02585894
Mycobacterium tuberculosis TKK_03_0039	strain: TKK_03_0039	1448400	Myco_tube_TKK_03_0039_V1	GCF_000651515.1	RefSeq	GCF_000651515.1-RS_2024_06_23	Scaffold	665486	4409564	2014-04-29	4156	PRJNA235405	SAMN02585895
Mycobacterium tuberculosis TKK_03_0040	strain: TKK_03_0040	1448401	Myco_tube_TKK_03_0040_V1	GCF_000651535.1	RefSeq	GCF_000651535.1-RS_2024_06_22	Scaffold	809459	4421561	2014-04-29	4151	PRJNA235406	SAMN02585896
Mycobacterium tuberculosis TKK_03_0042	strain: TKK_03_0042	1448402	Myco_tube_TKK_03_0042_V1	GCF_000651555.1	RefSeq	GCF_000651555.1-RS_2024_06_22	Scaffold	489624	4409041	2014-04-29	4151	PRJNA235407	SAMN02585897
Mycobacterium tuberculosis TKK_03_0044	strain: TKK_03_0044	1448403	Myco_tube_TKK_03_0044_V1	GCF_000651575.1	RefSeq	GCF_000651575.1-RS_2024_06_23	Scaffold	587688	4394481	2014-04-29	4143	PRJNA235408	SAMN02585898
Mycobacterium tuberculosis TKK_03_0047	strain: TKK_03_0047	1448404	Myco_tube_TKK_03_0047_V1	GCF_000651595.1	RefSeq	GCF_000651595.1-RS_2024_06_22	Scaffold	463271	4425068	2014-04-29	4163	PRJNA235409	SAMN02585899
Mycobacterium tuberculosis TKK_03_0050	strain: TKK_03_0050	1448405	Myco_tube_TKK_03_0050_V1	GCF_000651615.1	RefSeq	GCF_000651615.1-RS_2024_06_22	Scaffold	826524	4424218	2014-04-29	4164	PRJNA235410	SAMN02585900
Mycobacterium tuberculosis TKK_03_0058	strain: TKK_03_0058	1448406	Myco_tube_TKK_03_0058_V1	GCF_000651635.1	RefSeq	GCF_000651635.1-RS_2024_06_22	Scaffold	460026	4400581	2014-04-29	4149	PRJNA235411	SAMN02585901
Mycobacterium tuberculosis TKK_03_0059	strain: TKK_03_0059	1448407	Myco_tube_TKK_03_0059_V1	GCF_000651655.1	RefSeq	GCF_000651655.1-RS_2024_06_22	Scaffold	815303	4414779	2014-04-29	4163	PRJNA235412	SAMN02585902
Mycobacterium tuberculosis TKK_03_0062	strain: TKK_03_0062	1448409	Myco_tube_TKK_03_0062_V1	GCF_000651675.1	RefSeq	GCF_000651675.1-RS_2024_06_22	Scaffold	339628	4427315	2014-04-29	4174	PRJNA235414	SAMN02585904
Mycobacterium tuberculosis TKK_03_0063	strain: TKK_03_0063	1448410	Myco_tube_TKK_03_0063_V1	GCF_000651695.1	RefSeq	GCF_000651695.1-RS_2024_06_22	Scaffold	477143	4416588	2014-04-29	4157	PRJNA235415	SAMN02585905
Mycobacterium tuberculosis TKK_03_0064	strain: TKK_03_0064	1448411	Myco_tube_TKK_03_0064_V1	GCF_000651715.1	RefSeq	GCF_000651715.1-RS_2024_06_22	Scaffold	116264	4407994	2014-04-29	4203	PRJNA235416	SAMN02585906
Mycobacterium tuberculosis TKK_03_0065	strain: TKK_03_0065	1448412	Myco_tube_TKK_03_0065_V1	GCF_000651735.1	RefSeq	GCF_000651735.1-RS_2024_06_22	Scaffold	836460	4399338	2014-04-29	4148	PRJNA235417	SAMN02585907
Mycobacterium tuberculosis TKK_03_0072	strain: TKK_03_0072	1448414	Myco_tube_TKK_03_0072_V1	GCF_000651755.1	RefSeq	GCF_000651755.1-RS_2024_06_22	Scaffold	464366	4402452	2014-04-29	4144	PRJNA235419	SAMN02585909
Mycobacterium tuberculosis TKK_03_0075	strain: TKK_03_0075	1448417	Myco_tube_TKK_03_0075_V1	GCF_000651775.1	RefSeq	GCF_000651775.1-RS_2024_06_22	Scaffold	460966	4424050	2014-04-29	4154	PRJNA235422	SAMN02585912
Mycobacterium tuberculosis TKK_03_0083	strain: TKK_03_0083	1448421	Myco_tube_TKK_03_0083_V1	GCF_000651795.1	RefSeq	GCF_000651795.1-RS_2024_06_22	Scaffold	463825	4405924	2014-04-29	4151	PRJNA235426	SAMN02585916
Mycobacterium tuberculosis TKK_03_0089	strain: TKK_03_0089	1448426	Myco_tube_TKK_03_0089_V1	GCF_000651815.1	RefSeq	GCF_000651815.1-RS_2024_06_22	Scaffold	1049844	4369162	2014-04-29	4126	PRJNA235431	SAMN02585921
Mycobacterium tuberculosis TKK_03_0090	strain: TKK_03_0090	1448427	Myco_tube_TKK_03_0090_V1	GCF_000651835.1	RefSeq	GCF_000651835.1-RS_2024_06_22	Scaffold	477409	4423523	2014-04-29	4153	PRJNA235432	SAMN02585922
Mycobacterium tuberculosis TKK_03_0092	strain: TKK_03_0092	1448428	Myco_tube_TKK_03_0092_V1	GCF_000651855.1	RefSeq	GCF_000651855.1-RS_2024_06_22	Scaffold	1133476	4419169	2014-04-29	4165	PRJNA235433	SAMN02585923
Mycobacterium tuberculosis TKK_03_0094	strain: TKK_03_0094	1448430	Myco_tube_TKK_03_0094_V1	GCF_000651875.1	RefSeq	GCF_000651875.1-RS_2024_06_22	Scaffold	462184	4411408	2014-04-29	4161	PRJNA235435	SAMN02585925
Mycobacterium tuberculosis TKK_03_0096	strain: TKK_03_0096	1448431	Myco_tube_TKK_03_0096_V1	GCF_000651895.1	RefSeq	GCF_000651895.1-RS_2024_06_22	Scaffold	352064	4457490	2014-04-29	4184	PRJNA235436	SAMN02585926
Mycobacterium tuberculosis TKK_03_0098	strain: TKK_03_0098	1448432	Myco_tube_TKK_03_0098_V1	GCF_000651915.1	RefSeq	GCF_000651915.1-RS_2024_06_22	Scaffold	482835	4401123	2014-04-29	4163	PRJNA235437	SAMN02585927
Mycobacterium tuberculosis TKK_03_0099	strain: TKK_03_0099	1448433	Myco_tube_TKK_03_0099_V1	GCF_000651935.1	RefSeq	GCF_000651935.1-RS_2024_06_22	Scaffold	1391509	4400853	2014-04-29	4158	PRJNA235438	SAMN02585928
Mycobacterium tuberculosis TKK_03_0100	strain: TKK_03_0100	1448434	Myco_tube_TKK_03_0100_V1	GCF_000651955.1	RefSeq	GCF_000651955.1-RS_2024_06_22	Scaffold	370631	4416255	2014-04-29	4158	PRJNA235439	SAMN02585929
Mycobacterium tuberculosis TKK_03_0101	strain: TKK_03_0101	1448435	Myco_tube_TKK_03_0101_V1	GCF_000651975.1	RefSeq	GCF_000651975.1-RS_2024_06_22	Scaffold	650631	4442427	2014-04-29	4158	PRJNA235440	SAMN02585930
Mycobacterium tuberculosis TKK_03_0103	strain: TKK_03_0103	1448437	Myco_tube_TKK_03_0103_V1	GCF_000651995.1	RefSeq	GCF_000651995.1-RS_2024_06_22	Scaffold	671932	4418999	2014-04-29	4156	PRJNA235442	SAMN02585932
Mycobacterium tuberculosis TKK_03_0105	strain: TKK_03_0105	1448439	Myco_tube_TKK_03_0105_V1	GCF_000652015.1	RefSeq	GCF_000652015.1-RS_2024_06_22	Scaffold	285413	4410151	2014-04-29	4179	PRJNA235444	SAMN02585934
Mycobacterium tuberculosis TKK_03_0106	strain: TKK_03_0106	1448440	Myco_tube_TKK_03_0106_V1	GCF_000652035.1	RefSeq	GCF_000652035.1-RS_2024_06_22	Scaffold	482881	4427024	2014-04-29	4168	PRJNA235445	SAMN02585935
Mycobacterium tuberculosis TKK_03_0108	strain: TKK_03_0108	1448442	Myco_tube_TKK_03_0108_V1	GCF_000652055.1	RefSeq	GCF_000652055.1-RS_2024_06_22	Scaffold	186855	4396993	2014-04-29	4189	PRJNA235447	SAMN02585937
Mycobacterium tuberculosis TKK_03_0109	strain: TKK_03_0109	1448443	Myco_tube_TKK_03_0109_V1	GCF_000652075.1	RefSeq	GCF_000652075.1-RS_2024_06_22	Scaffold	607270	4404952	2014-04-29	4158	PRJNA235448	SAMN02585938
Mycobacterium tuberculosis TKK_03_0111	strain: TKK_03_0111	1448445	Myco_tube_TKK_03_0111_V1	GCF_000652095.1	RefSeq	GCF_000652095.1-RS_2024_06_22	Scaffold	467832	4408737	2014-04-29	4151	PRJNA235450	SAMN02585940
Mycobacterium tuberculosis TKK_03_0112	strain: TKK_03_0112	1448446	Myco_tube_TKK_03_0112_V1	GCF_000652115.1	RefSeq	GCF_000652115.1-RS_2024_06_22	Scaffold	671202	4405925	2014-04-29	4155	PRJNA235451	SAMN02585941
Mycobacterium tuberculosis TKK_03_0113	strain: TKK_03_0113	1448447	Myco_tube_TKK_03_0113_V1	GCF_000652135.1	RefSeq	GCF_000652135.1-RS_2024_06_22	Scaffold	45597	4421097	2014-04-29	4218	PRJNA235452	SAMN02585942
Mycobacterium tuberculosis TKK_03_0114	strain: TKK_03_0114	1448448	Myco_tube_TKK_03_0114_V1	GCF_000652155.1	RefSeq	GCF_000652155.1-RS_2024_06_22	Scaffold	462447	4413015	2014-04-29	4151	PRJNA235453	SAMN02585943
Mycobacterium tuberculosis TKK_03_0115	strain: TKK_03_0115	1448449	Myco_tube_TKK_03_0115_V1	GCF_000652175.1	RefSeq	GCF_000652175.1-RS_2024_06_22	Scaffold	524267	4416088	2014-04-29	4144	PRJNA235454	SAMN02585944
Mycobacterium tuberculosis TKK_03_0116	strain: TKK_03_0116	1448450	Myco_tube_TKK_03_0116_V1	GCF_000652195.1	RefSeq	GCF_000652195.1-RS_2024_06_22	Scaffold	375564	4499402	2014-04-29	4192	PRJNA235455	SAMN02585945
Mycobacterium tuberculosis TKK_03_0118	strain: TKK_03_0118	1448452	Myco_tube_TKK_03_0118_V1	GCF_000652215.1	RefSeq	GCF_000652215.1-RS_2024_06_22	Scaffold	712502	4401319	2014-04-29	4144	PRJNA235457	SAMN02585947
Mycobacterium tuberculosis TKK_03_0149	strain: TKK_03_0149	1448453	Myco_tube_TKK_03_0149_V1	GCF_000652235.1	RefSeq	GCF_000652235.1-RS_2024_06_22	Scaffold	512552	4413434	2014-04-29	4155	PRJNA235458	SAMN02585948
Mycobacterium tuberculosis TKK_03_0150	strain: TKK_03_0150	1448454	Myco_tube_TKK_03_0150_V1	GCF_000652255.1	RefSeq	GCF_000652255.1-RS_2024_06_22	Scaffold	462098	4401677	2014-04-29	4159	PRJNA235459	SAMN02585949
Mycobacterium tuberculosis TKK_03_0153	strain: TKK_03_0153	1448455	Myco_tube_TKK_03_0153_V1	GCF_000652275.1	RefSeq	GCF_000652275.1-RS_2024_06_22	Scaffold	352474	4403045	2014-04-29	4149	PRJNA235460	SAMN02585950
Mycobacterium tuberculosis TKK_03_0154	strain: TKK_03_0154	1448456	Myco_tube_TKK_03_0154_V1	GCF_000652295.1	RefSeq	GCF_000652295.1-RS_2024_06_22	Scaffold	461996	4413559	2014-04-29	4150	PRJNA235461	SAMN02585951
Mycobacterium tuberculosis TKK_03_0156	strain: TKK_03_0156	1448458	Myco_tube_TKK_03_0156_V1	GCF_000652315.1	RefSeq	GCF_000652315.1-RS_2024_06_22	Scaffold	467219	4408712	2014-04-29	4159	PRJNA235463	SAMN02585953
Mycobacterium tuberculosis TKK_03_0158	strain: TKK_03_0158	1448459	Myco_tube_TKK_03_0158_V1	GCF_000652335.1	RefSeq	GCF_000652335.1-RS_2024_06_22	Scaffold	467880	4409576	2014-04-29	4164	PRJNA235464	SAMN02585954
Mycobacterium tuberculosis TKK_03_0159	strain: TKK_03_0159	1448460	Myco_tube_TKK_03_0159_V1	GCF_000652355.1	RefSeq	GCF_000652355.1-RS_2024_06_22	Scaffold	1091931	4405704	2014-04-29	4148	PRJNA235465	SAMN02585955
Mycobacterium tuberculosis TKK_03_0160	strain: TKK_03_0160	1448461	Myco_tube_TKK_03_0160_V1	GCF_000652375.1	RefSeq	GCF_000652375.1-RS_2024_06_22	Scaffold	460370	4407860	2014-04-29	4149	PRJNA235466	SAMN02585956
Mycobacterium tuberculosis TKK_04_0051	strain: TKK_04_0051	1448462	Myco_tube_TKK_04_0051_V1	GCF_000652395.1	RefSeq	GCF_000652395.1-RS_2024_06_22	Scaffold	861131	4408493	2014-04-29	4142	PRJNA235467	SAMN02585957
Mycobacterium tuberculosis TKK_04_0054	strain: TKK_04_0054	1448463	Myco_tube_TKK_04_0054_V1	GCF_000652415.1	RefSeq	GCF_000652415.1-RS_2024_06_22	Scaffold	468008	4409805	2014-04-29	4148	PRJNA235468	SAMN02585958
Mycobacterium tuberculosis TKK_04_0059	strain: TKK_04_0059	1448464	Myco_tube_TKK_04_0059_V1	GCF_000652435.1	RefSeq	GCF_000652435.1-RS_2024_06_22	Scaffold	1348382	4401485	2014-04-29	4143	PRJNA235469	SAMN02585959
Mycobacterium tuberculosis TKK_04_0060	strain: TKK_04_0060	1448465	Myco_tube_TKK_04_0060_V1	GCF_000652455.1	RefSeq	GCF_000652455.1-RS_2024_06_22	Scaffold	2279772	4399087	2014-04-29	4146	PRJNA235470	SAMN02585960
Mycobacterium tuberculosis TKK_04_0061	strain: TKK_04_0061	1448466	Myco_tube_TKK_04_0061_V1	GCF_000652475.1	RefSeq	GCF_000652475.1-RS_2024_06_22	Scaffold	340919	4421715	2014-04-29	4169	PRJNA235471	SAMN02585961
Mycobacterium tuberculosis TKK_04_0063	strain: TKK_04_0063	1448468	Myco_tube_TKK_04_0063_V1	GCF_000652495.1	RefSeq	GCF_000652495.1-RS_2024_06_22	Scaffold	467707	4393621	2014-04-29	4141	PRJNA235473	SAMN02585963
Mycobacterium tuberculosis TKK_04_0064	strain: TKK_04_0064	1448469	Myco_tube_TKK_04_0064_V1	GCF_000652515.1	RefSeq	GCF_000652515.1-RS_2024_06_22	Scaffold	2230652	4406669	2014-04-29	4146	PRJNA235474	SAMN02585964
Mycobacterium tuberculosis TKK_04_0066	strain: TKK_04_0066	1448470	Myco_tube_TKK_04_0066_V1	GCF_000652535.1	RefSeq	GCF_000652535.1-RS_2024_06_22	Scaffold	1097672	4415573	2014-04-29	4147	PRJNA235475	SAMN02585965
Mycobacterium tuberculosis TKK_04_0067	strain: TKK_04_0067	1448471	Myco_tube_TKK_04_0067_V1	GCF_000652555.1	RefSeq	GCF_000652555.1-RS_2024_06_23	Scaffold	540822	4415263	2014-04-29	4166	PRJNA235476	SAMN02585966
Mycobacterium tuberculosis TKK_04_0068	strain: TKK_04_0068	1448472	Myco_tube_TKK_04_0068_V1	GCF_000652575.1	RefSeq	GCF_000652575.1-RS_2024_06_23	Scaffold	670893	4391929	2014-04-29	4138	PRJNA235477	SAMN02585967
Mycobacterium tuberculosis TKK_04_0069	strain: TKK_04_0069	1448473	Myco_tube_TKK_04_0069_V1	GCF_000652595.1	RefSeq	GCF_000652595.1-RS_2024_06_23	Scaffold	455818	4415559	2014-04-29	4155	PRJNA235478	SAMN02585968
Mycobacterium tuberculosis TKK_04_0070	strain: TKK_04_0070	1448474	Myco_tube_TKK_04_0070_V1	GCF_000652615.1	RefSeq	GCF_000652615.1-RS_2024_06_23	Scaffold	1291621	4394694	2014-04-29	4136	PRJNA235479	SAMN02585969
Mycobacterium tuberculosis TKK_04_0071	strain: TKK_04_0071	1448475	Myco_tube_TKK_04_0071_V1	GCF_000652635.1	RefSeq	GCF_000652635.1-RS_2024_06_23	Scaffold	467950	4400469	2014-04-29	4151	PRJNA235480	SAMN02585970
Mycobacterium tuberculosis TKK_04_0072	strain: TKK_04_0072	1448476	Myco_tube_TKK_04_0072_V1	GCF_000652655.1	RefSeq	GCF_000652655.1-RS_2024_06_23	Scaffold	788034	4407984	2014-04-29	4157	PRJNA235481	SAMN02585971
Mycobacterium tuberculosis TKK_04_0075	strain: TKK_04_0075	1448477	Myco_tube_TKK_04_0075_V1	GCF_000652675.1	RefSeq	GCF_000652675.1-RS_2024_06_23	Scaffold	642012	4433979	2014-04-29	4162	PRJNA235482	SAMN02585972
Mycobacterium tuberculosis TKK_04_0078	strain: TKK_04_0078	1448478	Myco_tube_TKK_04_0078_V1	GCF_000652695.1	RefSeq	GCF_000652695.1-RS_2024_06_23	Scaffold	3550755	4403440	2014-04-29	4144	PRJNA235483	SAMN02585973
Mycobacterium tuberculosis TKK_04_0079	strain: TKK_04_0079	1448479	Myco_tube_TKK_04_0079_V1	GCF_000652715.1	RefSeq	GCF_000652715.1-RS_2024_06_23	Scaffold	656546	4411291	2014-04-29	4155	PRJNA235484	SAMN02585974
Mycobacterium tuberculosis TKK_04_0080	strain: TKK_04_0080	1448480	Myco_tube_TKK_04_0080_V1	GCF_000652735.1	RefSeq	GCF_000652735.1-RS_2024_06_23	Scaffold	464534	4409099	2014-04-29	4157	PRJNA235485	SAMN02585975
Mycobacterium tuberculosis TKK_04_0081	strain: TKK_04_0081	1448481	Myco_tube_TKK_04_0081_V1	GCF_000652755.1	RefSeq	GCF_000652755.1-RS_2024_06_23	Scaffold	2690961	4396255	2014-04-29	4144	PRJNA235486	SAMN02585976
Mycobacterium tuberculosis TKK_04_0082	strain: TKK_04_0082	1448482	Myco_tube_TKK_04_0082_V1	GCF_000652775.1	RefSeq	GCF_000652775.1-RS_2024_06_23	Scaffold	2239195	4394079	2014-04-29	4140	PRJNA235487	SAMN02585977
Mycobacterium tuberculosis TKK_04_0083	strain: TKK_04_0083	1448483	Myco_tube_TKK_04_0083_V1	GCF_000652795.1	RefSeq	GCF_000652795.1-RS_2024_06_23	Scaffold	1154312	4401935	2014-04-29	4147	PRJNA235488	SAMN02585978
Mycobacterium tuberculosis TKK_04_0084	strain: TKK_04_0084	1448484	Myco_tube_TKK_04_0084_V1	GCF_000652815.1	RefSeq	GCF_000652815.1-RS_2024_06_23	Scaffold	488716	4399204	2014-04-29	4156	PRJNA235489	SAMN02585979
Mycobacterium tuberculosis TKK_04_0086	strain: TKK_04_0086	1448485	Myco_tube_TKK_04_0086_V1	GCF_000652835.1	RefSeq	GCF_000652835.1-RS_2024_06_23	Scaffold	745005	4406632	2014-04-29	4149	PRJNA235490	SAMN02585980
Mycobacterium tuberculosis TKK_05MA_0001	strain: TKK_05MA_0001	1448486	Myco_tube_TKK_05MA_0001_V1	GCF_000652855.1	RefSeq	GCF_000652855.1-RS_2024_06_23	Scaffold	3147368	4400522	2014-04-29	4142	PRJNA235491	SAMN02585981
Mycobacterium tuberculosis TKK_05MA_0004	strain: TKK_05MA_0004	1448488	Myco_tube_TKK_05MA_0004_V1	GCF_000652875.1	RefSeq	GCF_000652875.1-RS_2024_06_23	Scaffold	102191	4409381	2014-04-29	4210	PRJNA235493	SAMN02585983
Mycobacterium tuberculosis TKK_05MA_0010	strain: TKK_05MA_0010	1448491	Myco_tube_TKK_05MA_0010_V1	GCF_000652895.1	RefSeq	GCF_000652895.1-RS_2024_06_23	Scaffold	143024	4448489	2014-04-29	4237	PRJNA235496	SAMN02585986
Mycobacterium tuberculosis TKK_05MA_0011	strain: TKK_05MA_0011	1448492	Myco_tube_TKK_05MA_0011_V1	GCF_000652915.1	RefSeq	GCF_000652915.1-RS_2024_06_23	Scaffold	127739	4438638	2014-04-29	4204	PRJNA235497	SAMN02585987
Mycobacterium tuberculosis TKK_05MA_0012	strain: TKK_05MA_0012	1448493	Myco_tube_TKK_05MA_0012_V1	GCF_000652935.1	RefSeq	GCF_000652935.1-RS_2024_06_23	Scaffold	89558	4402819	2014-04-29	4222	PRJNA235498	SAMN02585988
Mycobacterium tuberculosis TKK_05MA_0016	strain: TKK_05MA_0016	1448495	Myco_tube_TKK_05MA_0016_V1	GCF_000652955.1	RefSeq	GCF_000652955.1-RS_2024_06_23	Scaffold	99714	4409632	2014-04-29	4201	PRJNA235500	SAMN02585990
Mycobacterium tuberculosis TKK_05MA_0017	strain: TKK_05MA_0017	1448496	Myco_tube_TKK_05MA_0017_V1	GCF_000652975.1	RefSeq	GCF_000652975.1-RS_2024_06_22	Scaffold	106606	4390363	2014-04-29	4191	PRJNA235501	SAMN02585991
Mycobacterium tuberculosis TKK_05MA_0018	strain: TKK_05MA_0018	1448497	Myco_tube_TKK_05MA_0018_V1	GCF_000652995.1	RefSeq	GCF_000652995.1-RS_2024_06_23	Scaffold	135262	4404229	2014-04-29	4191	PRJNA235502	SAMN02585992
Mycobacterium tuberculosis TKK_05MA_0020	strain: TKK_05MA_0020	1448498	Myco_tube_TKK_05MA_0020_V1	GCF_000653015.1	RefSeq	GCF_000653015.1-RS_2024_06_22	Scaffold	115476	4410268	2014-04-29	4205	PRJNA235503	SAMN02585993
Mycobacterium tuberculosis TKK_05MA_0025	strain: TKK_05MA_0025	1448501	Myco_tube_TKK_05MA_0025_V1	GCF_000653035.1	RefSeq	GCF_000653035.1-RS_2024_06_23	Scaffold	104406	4414412	2014-04-29	4221	PRJNA235506	SAMN02585996
Mycobacterium tuberculosis TKK_05MA_0026	strain: TKK_05MA_0026	1448502	Myco_tube_TKK_05MA_0026_V1	GCF_000653055.1	RefSeq	GCF_000653055.1-RS_2024_06_22	Scaffold	1384845	4402909	2014-04-29	4146	PRJNA235507	SAMN02585997
Mycobacterium tuberculosis TKK_05MA_0031	strain: TKK_05MA_0031	1448504	Myco_tube_TKK_05MA_0031_V1	GCF_000653075.1	RefSeq	GCF_000653075.1-RS_2024_06_23	Scaffold	114414	4389363	2014-04-29	4184	PRJNA235509	SAMN02585999
Mycobacterium tuberculosis TKK_05MA_0033	strain: TKK_05MA_0033	1448505	Myco_tube_TKK_05MA_0033_V1	GCF_000653095.1	RefSeq	GCF_000653095.1-RS_2024_06_23	Scaffold	115054	4403313	2014-04-29	4203	PRJNA235510	SAMN02586000
Mycobacterium tuberculosis TKK_05MA_0035	strain: TKK_05MA_0035	1448506	Myco_tube_TKK_05MA_0035_V1	GCF_000653115.1	RefSeq	GCF_000653115.1-RS_2024_06_23	Scaffold	98654	4404044	2014-04-29	4195	PRJNA235511	SAMN02586001
Mycobacterium tuberculosis TKK_05MA_0036	strain: TKK_05MA_0036	1448507	Myco_tube_TKK_05MA_0036_V1	GCF_000653135.1	RefSeq	GCF_000653135.1-RS_2024_06_23	Scaffold	124742	4404525	2014-04-29	4192	PRJNA235512	SAMN02586002
Mycobacterium tuberculosis TKK_05MA_0037	strain: TKK_05MA_0037	1448508	Myco_tube_TKK_05MA_0037_V1	GCF_000653155.1	RefSeq	GCF_000653155.1-RS_2024_06_23	Scaffold	128180	4356472	2014-04-29	4166	PRJNA235513	SAMN02586003
Mycobacterium tuberculosis TKK_05MA_0040	strain: TKK_05MA_0040	1448509	Myco_tube_TKK_05MA_0040_V1	GCF_000653175.1	RefSeq	GCF_000653175.1-RS_2024_06_23	Scaffold	125425	4407699	2014-04-29	4205	PRJNA235514	SAMN02586004
Mycobacterium tuberculosis TKK_05MA_0044	strain: TKK_05MA_0044	1448512	Myco_tube_TKK_05MA_0044_V1	GCF_000653195.1	RefSeq	GCF_000653195.1-RS_2024_06_23	Scaffold	127553	4412106	2014-04-29	4199	PRJNA235517	SAMN02586007
Mycobacterium tuberculosis TKK_05MA_0046	strain: TKK_05MA_0046	1448513	Myco_tube_TKK_05MA_0046_V1	GCF_000653215.1	RefSeq	GCF_000653215.1-RS_2024_06_23	Scaffold	99901	4390505	2014-04-29	4187	PRJNA235518	SAMN02586008
Mycobacterium tuberculosis TKK_05MA_0048	strain: TKK_05MA_0048	1448514	Myco_tube_TKK_05MA_0048_V1	GCF_000653235.1	RefSeq	GCF_000653235.1-RS_2024_06_23	Scaffold	127739	4426352	2014-04-29	4209	PRJNA235519	SAMN02586009
Mycobacterium tuberculosis TKK_05MA_0052	strain: TKK_05MA_0052	1448517	Myco_tube_TKK_05MA_0052_V1	GCF_000653255.1	RefSeq	GCF_000653255.1-RS_2024_06_23	Scaffold	99901	4394361	2014-04-29	4188	PRJNA235522	SAMN02586012
Mycobacterium tuberculosis TKK_05MA_0056	strain: TKK_05MA_0056	1448520	Myco_tube_TKK_05MA_0056_V1	GCF_000653275.1	RefSeq	GCF_000653275.1-RS_2024_06_23	Scaffold	106734	4409336	2014-04-29	4201	PRJNA235525	SAMN02586015
Mycobacterium tuberculosis TKK_05MA_0058	strain: TKK_05MA_0058	1448521	Myco_tube_TKK_05MA_0058_V1	GCF_000653295.1	RefSeq	GCF_000653295.1-RS_2024_06_23	Scaffold	115476	4405213	2014-04-29	4211	PRJNA235526	SAMN02586016
Mycobacterium tuberculosis TKK_05MA_2005	strain: TKK_05MA_2005	1448522	Myco_tube_TKK_05MA_2005_V1	GCF_000653315.1	RefSeq	GCF_000653315.1-RS_2024_06_23	Scaffold	2731122	4401230	2014-04-29	4142	PRJNA235527	SAMN02586017
Mycobacterium tuberculosis TKK_05MA_2008	strain: TKK_05MA_2008	1448523	Myco_tube_TKK_05MA_2008_V1	GCF_000653335.1	RefSeq	GCF_000653335.1-RS_2024_06_23	Scaffold	1484914	4406513	2014-04-29	4146	PRJNA235528	SAMN02586018
Mycobacterium tuberculosis TKK_05MA_2015	strain: TKK_05MA_2015	1448524	Myco_tube_TKK_05MA_2015_V1	GCF_000653355.1	RefSeq	GCF_000653355.1-RS_2024_06_23	Scaffold	115476	4394915	2014-04-29	4187	PRJNA235529	SAMN02586019
Mycobacterium tuberculosis TKK_05SA_0010	strain: TKK_05SA_0010	1448526	Myco_tube_TKK_05SA_0010_V1	GCF_000653375.1	RefSeq	GCF_000653375.1-RS_2024_06_23	Scaffold	137819	4447652	2014-04-29	4240	PRJNA235531	SAMN02586021
Mycobacterium tuberculosis TKK_05SA_0012	strain: TKK_05SA_0012	1448528	Myco_tube_TKK_05SA_0012_V1	GCF_000653395.1	RefSeq	GCF_000653395.1-RS_2024_06_23	Scaffold	100978	4417341	2014-04-29	4211	PRJNA235533	SAMN02586023
Mycobacterium tuberculosis TKK_05SA_0014	strain: TKK_05SA_0014	1448529	Myco_tube_TKK_05SA_0014_V1	GCF_000653415.1	RefSeq	GCF_000653415.1-RS_2024_06_23	Scaffold	136724	4363650	2014-04-29	4178	PRJNA235534	SAMN02586024
Mycobacterium tuberculosis TKK_05SA_0016	strain: TKK_05SA_0016	1448530	Myco_tube_TKK_05SA_0016_V1	GCF_000653435.1	RefSeq	GCF_000653435.1-RS_2024_06_23	Scaffold	100978	4408609	2014-04-29	4205	PRJNA235535	SAMN02586025
Mycobacterium tuberculosis TKK_05SA_0017	strain: TKK_05SA_0017	1448531	Myco_tube_TKK_05SA_0017_V1	GCF_000653455.1	RefSeq	GCF_000653455.1-RS_2024_06_23	Scaffold	106231	4387444	2014-04-29	4179	PRJNA235536	SAMN02586026
Mycobacterium tuberculosis TKK_05SA_0018	strain: TKK_05SA_0018	1448532	Myco_tube_TKK_05SA_0018_V1	GCF_000653475.1	RefSeq	GCF_000653475.1-RS_2024_06_23	Scaffold	123859	4403599	2014-04-29	4196	PRJNA235537	SAMN02586027
Mycobacterium tuberculosis TKK_05SA_0019	strain: TKK_05SA_0019	1448533	Myco_tube_TKK_05SA_0019_V1	GCF_000653495.1	RefSeq	GCF_000653495.1-RS_2024_06_23	Scaffold	103981	4391925	2014-04-29	4187	PRJNA235538	SAMN02586028
Mycobacterium tuberculosis TKK_05SA_0021	strain: TKK_05SA_0021	1448535	Myco_tube_TKK_05SA_0021_V1	GCF_000653515.1	RefSeq	GCF_000653515.1-RS_2024_06_23	Scaffold	129753	4408190	2014-04-29	4190	PRJNA235540	SAMN02586030
Mycobacterium tuberculosis TKK_05SA_0023	strain: TKK_05SA_0023	1448536	Myco_tube_TKK_05SA_0023_V1	GCF_000653535.1	RefSeq	GCF_000653535.1-RS_2024_06_23	Scaffold	109115	4387484	2014-04-29	4186	PRJNA235541	SAMN02586031
Mycobacterium tuberculosis TKK_05SA_0025	strain: TKK_05SA_0025	1448538	Myco_tube_TKK_05SA_0025_V1	GCF_000653555.1	RefSeq	GCF_000653555.1-RS_2024_06_23	Scaffold	135830	4449752	2014-04-29	4240	PRJNA235543	SAMN02586033
Mycobacterium tuberculosis TKK_05SA_0031	strain: TKK_05SA_0031	1448540	Myco_tube_TKK_05SA_0031_V1	GCF_000653575.1	RefSeq	GCF_000653575.1-RS_2024_06_23	Scaffold	92761	4388740	2014-04-29	4187	PRJNA235545	SAMN02586035
Mycobacterium tuberculosis TKK_05SA_0036	strain: TKK_05SA_0036	1448542	Myco_tube_TKK_05SA_0036_V1	GCF_000653595.1	RefSeq	GCF_000653595.1-RS_2024_06_23	Scaffold	115476	4413087	2014-04-29	4205	PRJNA235547	SAMN02586037
Mycobacterium tuberculosis TKK_05SA_0041	strain: TKK_05SA_0041	1448544	Myco_tube_TKK_05SA_0041_V1	GCF_000653615.1	RefSeq	GCF_000653615.1-RS_2024_06_23	Scaffold	131298	4412199	2014-04-29	4199	PRJNA235549	SAMN02586039
Mycobacterium tuberculosis TKK_05SA_0042	strain: TKK_05SA_0042	1448545	Myco_tube_TKK_05SA_0042_V1	GCF_000653635.1	RefSeq	GCF_000653635.1-RS_2024_06_23	Scaffold	127122	4401281	2014-04-29	4186	PRJNA235550	SAMN02586040
Mycobacterium tuberculosis TKK_05SA_0043	strain: TKK_05SA_0043	1448546	Myco_tube_TKK_05SA_0043_V1	GCF_000653655.1	RefSeq	GCF_000653655.1-RS_2024_06_23	Scaffold	3920901	4399466	2014-04-29	4140	PRJNA235551	SAMN02586041
Mycobacterium tuberculosis TKK_05SA_0044	strain: TKK_05SA_0044	1448547	Myco_tube_TKK_05SA_0044_V1	GCF_000653675.1	RefSeq	GCF_000653675.1-RS_2024_06_23	Scaffold	127553	4422338	2014-04-29	4212	PRJNA235552	SAMN02586042
Mycobacterium tuberculosis TKK_05SA_0046	strain: TKK_05SA_0046	1448548	Myco_tube_TKK_05SA_0046_V1	GCF_000653695.1	RefSeq	GCF_000653695.1-RS_2024_06_23	Scaffold	123333	4387886	2014-04-29	4190	PRJNA235553	SAMN02586043
Mycobacterium tuberculosis TKK_05SA_0047	strain: TKK_05SA_0047	1448549	Myco_tube_TKK_05SA_0047_V1	GCF_000653715.1	RefSeq	GCF_000653715.1-RS_2024_06_23	Scaffold	122380	4389875	2014-04-29	4184	PRJNA235554	SAMN02586044
Mycobacterium tuberculosis TKK_05SA_0048	strain: TKK_05SA_0048	1448550	Myco_tube_TKK_05SA_0048_V1	GCF_000653735.1	RefSeq	GCF_000653735.1-RS_2024_06_23	Scaffold	127132	4399849	2014-04-29	4190	PRJNA235555	SAMN02586045
Mycobacterium tuberculosis TKK_05SA_0050	strain: TKK_05SA_0050	1448551	Myco_tube_TKK_05SA_0050_V1	GCF_000653755.1	RefSeq	GCF_000653755.1-RS_2024_06_23	Scaffold	106000	4414242	2014-04-29	4217	PRJNA235556	SAMN02586046
Mycobacterium tuberculosis TKK_05SA_0052	strain: TKK_05SA_0052	1448552	Myco_tube_TKK_05SA_0052_V1	GCF_000653775.1	RefSeq	GCF_000653775.1-RS_2024_06_23	Scaffold	102679	4390705	2014-04-29	4185	PRJNA235557	SAMN02586047
Mycobacterium tuberculosis TKK_05SA_0054	strain: TKK_05SA_0054	1448554	Myco_tube_TKK_05SA_0054_V1	GCF_000653795.1	RefSeq	GCF_000653795.1-RS_2024_06_23	Scaffold	131966	4411711	2014-04-29	4207	PRJNA235559	SAMN02586049
Mycobacterium tuberculosis TKK_05SA_0055	strain: TKK_05SA_0055	1448555	Myco_tube_TKK_05SA_0055_V1	GCF_000653815.1	RefSeq	GCF_000653815.1-RS_2024_06_23	Scaffold	143316	4431625	2014-04-29	4215	PRJNA235560	SAMN02586050
Mycobacterium tuberculosis TKK_05SA_0058	strain: TKK_05SA_0058	1448556	Myco_tube_TKK_05SA_0058_V1	GCF_000653835.1	RefSeq	GCF_000653835.1-RS_2024_06_23	Scaffold	135663	4404262	2014-04-29	4206	PRJNA235561	SAMN02586051
Mycobacterium tuberculosis TKK_04_0074	strain: TKK_04_0074	1448559	Myco_tube_TKK_04_0074_V1	GCF_000653855.1	RefSeq	GCF_000653855.1-RS_2024_06_23	Scaffold	102191	4409745	2014-04-29	4196	PRJNA235564	SAMN02586054
Mycobacterium tuberculosis TKK_04_0085	strain: TKK_04_0085	1448560	Myco_tube_TKK_04_0085_V1	GCF_000653875.1	RefSeq	GCF_000653875.1-RS_2024_06_23	Scaffold	113155	4413740	2014-04-29	4202	PRJNA235565	SAMN02586055
Mycobacterium tuberculosis TKK_04_0089	strain: TKK_04_0089	1448561	Myco_tube_TKK_04_0089_V1	GCF_000653895.1	RefSeq	GCF_000653895.1-RS_2024_06_23	Scaffold	103597	4388663	2014-04-29	4190	PRJNA235566	SAMN02586056
Mycobacterium tuberculosis TKK_04_0090	strain: TKK_04_0090	1448562	Myco_tube_TKK_04_0090_V1	GCF_000653915.1	RefSeq	GCF_000653915.1-RS_2024_06_23	Scaffold	127739	4423456	2014-04-29	4205	PRJNA235567	SAMN02586057
Mycobacterium tuberculosis TKK_04_0094	strain: TKK_04_0094	1448563	Myco_tube_TKK_04_0094_V1	GCF_000653935.1	RefSeq	GCF_000653935.1-RS_2024_06_23	Scaffold	141987	4450392	2014-04-29	4225	PRJNA235568	SAMN02586058
Mycobacterium tuberculosis TKK_04_0096	strain: TKK_04_0096	1448565	Myco_tube_TKK_04_0096_V1	GCF_000653955.1	RefSeq	GCF_000653955.1-RS_2024_06_23	Scaffold	127189	4419714	2014-04-29	4204	PRJNA235570	SAMN02586060
Mycobacterium tuberculosis TKK_04_0098	strain: TKK_04_0098	1448567	Myco_tube_TKK_04_0098_V1	GCF_000653975.1	RefSeq	GCF_000653975.1-RS_2024_06_23	Scaffold	123256	4392147	2014-04-29	4195	PRJNA235572	SAMN02586062
Mycobacterium tuberculosis TKK_04_0099	strain: TKK_04_0099	1448568	Myco_tube_TKK_04_0099_V1	GCF_000653995.1	RefSeq	GCF_000653995.1-RS_2024_06_23	Scaffold	2369185	4405889	2014-04-29	4145	PRJNA235573	SAMN02586063
Mycobacterium tuberculosis TKK_04_0103	strain: TKK_04_0103	1448569	Myco_tube_TKK_04_0103_V1	GCF_000654015.1	RefSeq	GCF_000654015.1-RS_2024_06_23	Scaffold	127580	4403111	2014-04-29	4189	PRJNA235574	SAMN02586064
Mycobacterium tuberculosis TKK_04_0105	strain: TKK_04_0105	1448570	Myco_tube_TKK_04_0105_V1	GCF_000654035.1	RefSeq	GCF_000654035.1-RS_2024_06_23	Scaffold	1349667	4402087	2014-04-29	4135	PRJNA235575	SAMN02586065
Mycobacterium tuberculosis TKK_04_0106	strain: TKK_04_0106	1448571	Myco_tube_TKK_04_0106_V1	GCF_000654055.1	RefSeq	GCF_000654055.1-RS_2024_06_23	Scaffold	2310736	4401459	2014-04-29	4145	PRJNA235576	SAMN02586066
Mycobacterium tuberculosis TKK_04_0107	strain: TKK_04_0107	1448572	Myco_tube_TKK_04_0107_V1	GCF_000654075.1	RefSeq	GCF_000654075.1-RS_2024_06_23	Scaffold	118824	4388355	2014-04-29	4179	PRJNA235577	SAMN02586067
Mycobacterium tuberculosis TKK_04_0109	strain: TKK_04_0109	1448574	Myco_tube_TKK_04_0109_V1	GCF_000654095.1	RefSeq	GCF_000654095.1-RS_2024_06_23	Scaffold	2273723	4400252	2014-04-29	4144	PRJNA235579	SAMN02586069
Mycobacterium tuberculosis TKK_04_0113	strain: TKK_04_0113	1448576	Myco_tube_TKK_04_0113_V1	GCF_000654115.1	RefSeq	GCF_000654115.1-RS_2024_06_23	Scaffold	130079	4401598	2014-04-29	4191	PRJNA235581	SAMN02586071
Mycobacterium tuberculosis TKK_04_0114	strain: TKK_04_0114	1448577	Myco_tube_TKK_04_0114_V1	GCF_000654135.1	RefSeq	GCF_000654135.1-RS_2024_06_23	Scaffold	107327	4384569	2014-04-29	4183	PRJNA235582	SAMN02586072
Mycobacterium tuberculosis TKK_04_0117	strain: TKK_04_0117	1448579	Myco_tube_TKK_04_0117_V1	GCF_000654155.1	RefSeq	GCF_000654155.1-RS_2024_06_23	Scaffold	1487464	4399045	2014-04-29	4142	PRJNA235584	SAMN02586074
Mycobacterium tuberculosis TKK_04_0120	strain: TKK_04_0120	1448582	Myco_tube_TKK_04_0120_V1	GCF_000654175.1	RefSeq	GCF_000654175.1-RS_2024_06_23	Scaffold	114979	4406027	2014-04-29	4177	PRJNA235587	SAMN02586077
Mycobacterium tuberculosis TKK_04_0122	strain: TKK_04_0122	1448584	Myco_tube_TKK_04_0122_V1	GCF_000654195.1	RefSeq	GCF_000654195.1-RS_2024_06_23	Scaffold	1309510	4407355	2014-04-29	4143	PRJNA235589	SAMN02586079
Mycobacterium tuberculosis TKK_04_0123	strain: TKK_04_0123	1448585	Myco_tube_TKK_04_0123_V1	GCF_000654215.1	RefSeq	GCF_000654215.1-RS_2024_06_23	Scaffold	2230548	4399711	2014-04-29	4143	PRJNA235590	SAMN02586080
Mycobacterium tuberculosis M984	strain: M984	1448610	Myco_tube_M984_V1	GCF_000654235.1	RefSeq	GCF_000654235.1-RS_2024_06_23	Scaffold	543685	4431876	2014-04-29	4169	PRJNA235620	SAMN02598956
Mycobacterium tuberculosis M987	strain: M987	1448611	Myco_tube_M987_V1	GCF_000654255.1	RefSeq	GCF_000654255.1-RS_2024_06_23	Scaffold	260920	4438481	2014-04-29	4168	PRJNA235621	SAMN02598957
Mycobacterium tuberculosis M990	strain: M990	1448612	Myco_tube_M990_V1	GCF_000654275.1	RefSeq	GCF_000654275.1-RS_2024_06_23	Scaffold	348552	4433132	2014-04-29	4167	PRJNA235623	SAMN02598958
Mycobacterium tuberculosis M991	strain: M991	1448613	Myco_tube_M991_V1	GCF_000654295.1	RefSeq	GCF_000654295.1-RS_2024_06_23	Scaffold	230707	4428150	2014-04-29	4178	PRJNA235624	SAMN02598959
Mycobacterium tuberculosis M1004	strain: M1004	1448614	Myco_tube_M1004_V1	GCF_000654315.1	RefSeq	GCF_000654315.1-RS_2024_06_23	Scaffold	597132	4429026	2014-04-29	4152	PRJNA235625	SAMN02598960
Mycobacterium tuberculosis M992	strain: M992	1448615	Myco_tube_M992_V1	GCF_000654335.1	RefSeq	GCF_000654335.1-RS_2024_06_23	Scaffold	131515	4429501	2014-04-29	4208	PRJNA235626	SAMN02598961
Mycobacterium tuberculosis M995	strain: M995	1448616	Myco_tube_M995_V1	GCF_000654355.1	RefSeq	GCF_000654355.1-RS_2024_06_23	Scaffold	553941	4412502	2014-04-29	4150	PRJNA235627	SAMN02598962
Mycobacterium tuberculosis M1007	strain: M1007	1448617	Myco_tube_M1007_V1	GCF_000654375.1	RefSeq	GCF_000654375.1-RS_2024_06_23	Scaffold	493936	4415235	2014-04-29	4149	PRJNA235628	SAMN02598963
Mycobacterium tuberculosis M1008	strain: M1008	1448618	Myco_tube_M1008_V1	GCF_000654395.1	RefSeq	GCF_000654395.1-RS_2024_06_23	Scaffold	335638	4436258	2014-04-29	4163	PRJNA235629	SAMN02598964
Mycobacterium tuberculosis M1009	strain: M1009	1448619	Myco_tube_M1009_V1	GCF_000654415.1	RefSeq	GCF_000654415.1-RS_2024_06_23	Scaffold	583889	4417500	2014-04-29	4159	PRJNA235630	SAMN02598965
Mycobacterium tuberculosis M1010	strain: M1010	1448620	Myco_tube_M1010_V1	GCF_000654435.1	RefSeq	GCF_000654435.1-RS_2024_06_23	Scaffold	441621	4436849	2014-04-29	4160	PRJNA235631	SAMN02598966
Mycobacterium tuberculosis M1012	strain: M1012	1448621	Myco_tube_M1012_V1	GCF_000654455.1	RefSeq	GCF_000654455.1-RS_2024_06_23	Scaffold	460564	4434189	2014-04-29	4152	PRJNA235632	SAMN02598967
Mycobacterium tuberculosis M1011	strain: M1011	1448622	Myco_tube_M1011_V1	GCF_000654475.1	RefSeq	GCF_000654475.1-RS_2024_06_23	Scaffold	115426	4442128	2014-04-29	4244	PRJNA235633	SAMN02598968
Mycobacterium tuberculosis M1017	strain: M1017	1448623	Myco_tube_M1017_V1	GCF_000654495.1	RefSeq	GCF_000654495.1-RS_2024_06_23	Scaffold	106832	4410894	2014-04-29	4220	PRJNA235634	SAMN02598969
Mycobacterium tuberculosis M1021	strain: M1021	1448624	Myco_tube_M1021_V1	GCF_000654515.1	RefSeq	GCF_000654515.1-RS_2024_06_23	Scaffold	979092	4441365	2014-04-29	4156	PRJNA235635	SAMN02598970
Mycobacterium tuberculosis M1023	strain: M1023	1448625	Myco_tube_M1023_V1	GCF_000654535.1	RefSeq	GCF_000654535.1-RS_2024_06_23	Scaffold	514828	4431000	2014-04-29	4155	PRJNA235636	SAMN02598971
Mycobacterium tuberculosis M1022	strain: M1022	1448626	Myco_tube_M1022_V1	GCF_000654555.1	RefSeq	GCF_000654555.1-RS_2024_06_23	Scaffold	331936	4425452	2014-04-29	4156	PRJNA235637	SAMN02598972
Mycobacterium tuberculosis M1024	strain: M1024	1448627	Myco_tube_M1024_V1	GCF_000654575.1	RefSeq	GCF_000654575.1-RS_2024_06_23	Scaffold	331582	4434943	2014-04-29	4161	PRJNA235638	SAMN02598973
Mycobacterium tuberculosis M1025	strain: M1025	1448628	Myco_tube_M1025_V1	GCF_000654595.1	RefSeq	GCF_000654595.1-RS_2024_06_23	Scaffold	131259	4408183	2014-04-29	4193	PRJNA235639	SAMN02598974
Mycobacterium tuberculosis M1026	strain: M1026	1448629	Myco_tube_M1026_V1	GCF_000654615.1	RefSeq	GCF_000654615.1-RS_2024_06_23	Scaffold	427448	4414190	2014-04-29	4151	PRJNA235640	SAMN02598975
Mycobacterium tuberculosis M1034	strain: M1034	1448632	Myco_tube_M1034_V1	GCF_000654635.1	RefSeq	GCF_000654635.1-RS_2024_06_23	Scaffold	150831	4423746	2014-04-29	4203	PRJNA235643	SAMN02598978
Mycobacterium tuberculosis M1210	strain: M1210	1448633	Myco_tube_M1210_V1	GCF_000654655.1	RefSeq	GCF_000654655.1-RS_2024_06_23	Scaffold	445795	4424808	2014-04-29	4175	PRJNA235644	SAMN02598979
Mycobacterium tuberculosis M1212	strain: M1212	1448634	Myco_tube_M1212_V1	GCF_000654675.1	RefSeq	GCF_000654675.1-RS_2024_06_23	Scaffold	332343	4432703	2014-04-29	4160	PRJNA235645	SAMN02598980
Mycobacterium tuberculosis M1213	strain: M1213	1448635	Myco_tube_M1213_V1	GCF_000654695.1	RefSeq	GCF_000654695.1-RS_2024_06_23	Scaffold	470448	4415371	2014-04-29	4150	PRJNA235646	SAMN02598981
Mycobacterium tuberculosis M1215	strain: M1215	1448636	Myco_tube_M1215_V1	GCF_000654715.1	RefSeq	GCF_000654715.1-RS_2024_06_23	Scaffold	474251	4417789	2014-04-29	4155	PRJNA235647	SAMN02598982
Mycobacterium tuberculosis M1221	strain: M1221	1448637	Myco_tube_M1221_V1	GCF_000654735.1	RefSeq	GCF_000654735.1-RS_2024_06_23	Scaffold	106777	4424314	2014-04-29	4198	PRJNA235648	SAMN02598983
Mycobacterium tuberculosis M1232	strain: M1232	1448638	Myco_tube_M1232_V1	GCF_000654755.1	RefSeq	GCF_000654755.1-RS_2024_06_23	Scaffold	524260	4422915	2014-04-29	4156	PRJNA235649	SAMN02598984
Mycobacterium tuberculosis M1233	strain: M1233	1448639	Myco_tube_M1233_V1	GCF_000654775.1	RefSeq	GCF_000654775.1-RS_2024_06_23	Scaffold	124792	4419760	2014-04-29	4192	PRJNA235650	SAMN02598985
Mycobacterium tuberculosis M1236	strain: M1236	1448640	Myco_tube_M1236_V1	GCF_000654795.1	RefSeq	GCF_000654795.1-RS_2024_06_23	Scaffold	106777	4417779	2014-04-29	4205	PRJNA235651	SAMN02598986
Mycobacterium tuberculosis M1253	strain: M1253	1448641	Myco_tube_M1253_V1	GCF_000654815.1	RefSeq	GCF_000654815.1-RS_2024_06_23	Scaffold	463546	4440290	2014-04-29	4155	PRJNA235652	SAMN02598987
Mycobacterium tuberculosis M1270	strain: M1270	1448642	Myco_tube_M1270_V1	GCF_000654835.1	RefSeq	GCF_000654835.1-RS_2024_06_23	Scaffold	338044	4430240	2014-04-29	4178	PRJNA235653	SAMN02598988
Mycobacterium tuberculosis M1271	strain: M1271	1448643	Myco_tube_M1271_V1	GCF_000654855.1	RefSeq	GCF_000654855.1-RS_2024_06_23	Scaffold	345388	4440819	2014-04-29	4183	PRJNA235654	SAMN02598989
Mycobacterium tuberculosis M1273	strain: M1273	1448644	Myco_tube_M1273_V1	GCF_000654875.1	RefSeq	GCF_000654875.1-RS_2024_06_23	Scaffold	242334	4410968	2014-04-29	4156	PRJNA235655	SAMN02598990
Mycobacterium tuberculosis M1274	strain: M1274	1448645	Myco_tube_M1274_V1	GCF_000654895.1	RefSeq	GCF_000654895.1-RS_2024_06_23	Scaffold	106425	4417490	2014-04-29	4220	PRJNA235656	SAMN02598991
Mycobacterium tuberculosis M1283	strain: M1283	1448646	Myco_tube_M1283_V1	GCF_000654915.1	RefSeq	GCF_000654915.1-RS_2024_06_23	Scaffold	580979	4430497	2014-04-29	4164	PRJNA235657	SAMN02598992
Mycobacterium tuberculosis M1272	strain: M1272	1448647	Myco_tube_M1272_V1	GCF_000654935.1	RefSeq	GCF_000654935.1-RS_2024_06_23	Scaffold	803555	4418603	2014-04-29	4151	PRJNA235658	SAMN02598993
Mycobacterium tuberculosis M1287	strain: M1287	1448648	Myco_tube_M1287_V1	GCF_000654955.1	RefSeq	GCF_000654955.1-RS_2024_06_23	Scaffold	349435	4419404	2014-04-29	4145	PRJNA235659	SAMN02598994
Mycobacterium tuberculosis M1288	strain: M1288	1448649	Myco_tube_M1288_V1	GCF_000654975.1	RefSeq	GCF_000654975.1-RS_2024_06_23	Scaffold	437052	4438040	2014-04-29	4153	PRJNA235660	SAMN02598995
Mycobacterium tuberculosis M1292	strain: M1292	1448650	Myco_tube_M1292_V1	GCF_000654995.1	RefSeq	GCF_000654995.1-RS_2024_06_23	Scaffold	102310	4419699	2014-04-29	4214	PRJNA235661	SAMN02598996
Mycobacterium tuberculosis M1294	strain: M1294	1448651	Myco_tube_M1294_V1	GCF_000655015.1	RefSeq	GCF_000655015.1-RS_2024_06_23	Scaffold	99413	4414854	2014-04-29	4208	PRJNA235662	SAMN02598997
Mycobacterium tuberculosis M1295	strain: M1295	1448652	Myco_tube_M1295_V1	GCF_000655035.1	RefSeq	GCF_000655035.1-RS_2024_06_23	Scaffold	336630	4431009	2014-04-29	4157	PRJNA235663	SAMN02598998
Mycobacterium tuberculosis M1300	strain: M1300	1448653	Myco_tube_M1300_V1	GCF_000655055.1	RefSeq	GCF_000655055.1-RS_2024_06_23	Scaffold	354613	4439094	2014-04-29	4161	PRJNA235664	SAMN02598999
Mycobacterium tuberculosis M1304	strain: M1304	1448654	Myco_tube_M1304_V1	GCF_000655075.1	RefSeq	GCF_000655075.1-RS_2024_06_23	Scaffold	338003	4424924	2014-04-29	4168	PRJNA235665	SAMN02599000
Mycobacterium tuberculosis XTB13-180	strain: XTB13-180	1427259	Myco_tube_XTB13-180_V1	GCF_000655095.1	RefSeq	GCF_000655095.1-RS_2024_06_23	Scaffold	1174971	4422817	2014-04-30	4162	PRJNA229655	SAMN02419615
Mycobacterium tuberculosis XTB13-182	strain: XTB13-182	1427260	Myco_tube_XTB13-182_V1	GCF_000655115.1	RefSeq	GCF_000655115.1-RS_2024_06_23	Scaffold	481650	4418361	2014-04-30	4162	PRJNA229656	SAMN02419616
Mycobacterium tuberculosis XTB13-183	strain: XTB13-183	1427261	Myco_tube_XTB13-183_V1	GCF_000655135.1	RefSeq	GCF_000655135.1-RS_2024_06_23	Scaffold	250234	4389692	2014-04-30	4155	PRJNA229657	SAMN02419617
Mycobacterium tuberculosis XTB13-184	strain: XTB13-184	1427262	Myco_tube_XTB13-184_V1	GCF_000655155.1	RefSeq	GCF_000655155.1-RS_2024_06_23	Scaffold	499913	4390681	2014-04-30	4142	PRJNA229658	SAMN02419618
Mycobacterium tuberculosis XTB13-186	strain: XTB13-186	1427264	Myco_tube_XTB13-186_V1	GCF_000655175.1	RefSeq	GCF_000655175.1-RS_2024_06_23	Scaffold	488364	4431177	2014-04-30	4158	PRJNA229660	SAMN02419620
Mycobacterium tuberculosis XTB13-187	strain: XTB13-187	1427265	Myco_tube_XTB13-187_V1	GCF_000655195.1	RefSeq	GCF_000655195.1-RS_2024_06_23	Scaffold	289227	4441862	2014-04-30	4161	PRJNA229661	SAMN02419621
Mycobacterium tuberculosis XTB13-188	strain: XTB13-188	1427266	Myco_tube_XTB13-188_V1	GCF_000655215.1	RefSeq	GCF_000655215.1-RS_2024_06_23	Scaffold	935211	4390507	2014-04-30	4136	PRJNA229662	SAMN02419622
Mycobacterium tuberculosis XTB13-190	strain: XTB13-190	1427268	Myco_tube_XTB13-190_V1	GCF_000655235.1	RefSeq	GCF_000655235.1-RS_2024_06_23	Scaffold	671410	4397663	2014-04-30	4146	PRJNA229664	SAMN02419624
Mycobacterium tuberculosis XTB13-191	strain: XTB13-191	1427269	Myco_tube_XTB13-191_V1	GCF_000655255.1	RefSeq	GCF_000655255.1-RS_2024_06_23	Scaffold	468579	4418859	2014-04-30	4157	PRJNA229665	SAMN02419625
Mycobacterium tuberculosis XTB13-192	strain: XTB13-192	1427270	Myco_tube_XTB13-192_V1	GCF_000655275.1	RefSeq	GCF_000655275.1-RS_2024_06_23	Scaffold	336516	4399709	2014-04-30	4148	PRJNA229666	SAMN02419626
Mycobacterium tuberculosis XTB13-193	strain: XTB13-193	1427271	Myco_tube_XTB13-193_V1	GCF_000655295.1	RefSeq	GCF_000655295.1-RS_2024_06_23	Scaffold	360216	4445880	2014-04-30	4189	PRJNA229667	SAMN02419627
Mycobacterium tuberculosis XTB13-194	strain: XTB13-194	1427272	Myco_tube_XTB13-194_V1	GCF_000655315.1	RefSeq	GCF_000655315.1-RS_2024_06_23	Scaffold	462908	4420399	2014-04-30	4170	PRJNA229668	SAMN02419628
Mycobacterium tuberculosis XTB13-195	strain: XTB13-195	1427273	Myco_tube_XTB13-195_V1	GCF_000655335.1	RefSeq	GCF_000655335.1-RS_2024_06_23	Scaffold	423635	4424891	2014-04-30	4173	PRJNA229669	SAMN02419629
Mycobacterium tuberculosis XTB13-196	strain: XTB13-196	1427274	Myco_tube_XTB13-196_V1	GCF_000655355.1	RefSeq	GCF_000655355.1-RS_2024_06_23	Scaffold	584379	4415372	2014-04-30	4159	PRJNA229670	SAMN02419630
Mycobacterium tuberculosis XTB13-197	strain: XTB13-197	1427275	Myco_tube_XTB13-197_V1	GCF_000655375.1	RefSeq	GCF_000655375.1-RS_2024_06_23	Scaffold	463088	4426308	2014-04-30	4168	PRJNA229671	SAMN02419631
Mycobacterium tuberculosis XTB13-198	strain: XTB13-198	1427276	Myco_tube_XTB13-198_V1	GCF_000655395.1	RefSeq	GCF_000655395.1-RS_2024_06_23	Scaffold	434230	4420942	2014-04-30	4176	PRJNA229672	SAMN02419632
Mycobacterium tuberculosis XTB13-199	strain: XTB13-199	1427277	Myco_tube_XTB13-199_V1	GCF_000655415.1	RefSeq	GCF_000655415.1-RS_2024_06_23	Scaffold	463477	4405292	2014-04-30	4162	PRJNA229673	SAMN02419633
Mycobacterium tuberculosis XTB13-200	strain: XTB13-200	1427278	Myco_tube_XTB13-200_V1	GCF_000655435.1	RefSeq	GCF_000655435.1-RS_2024_06_23	Scaffold	401608	4419213	2014-04-30	4167	PRJNA229674	SAMN02419634
Mycobacterium tuberculosis XTB13-203	strain: XTB13-203	1427280	Myco_tube_XTB13-203_V1	GCF_000655455.1	RefSeq	GCF_000655455.1-RS_2024_06_23	Scaffold	938839	4424205	2014-04-30	4153	PRJNA229677	SAMN02419636
Mycobacterium tuberculosis XTB13-204	strain: XTB13-204	1427281	Myco_tube_XTB13-204_V1	GCF_000655475.1	RefSeq	GCF_000655475.1-RS_2024_06_23	Scaffold	336371	4400420	2014-04-30	4149	PRJNA229678	SAMN02419637
Mycobacterium tuberculosis XTB13-205	strain: XTB13-205	1427282	Myco_tube_XTB13-205_V1	GCF_000655495.1	RefSeq	GCF_000655495.1-RS_2024_06_23	Scaffold	1178036	4418937	2014-04-30	4159	PRJNA229679	SAMN02419638
Mycobacterium tuberculosis XTB13-206	strain: XTB13-206	1427283	Myco_tube_XTB13-206_V1	GCF_000655515.1	RefSeq	GCF_000655515.1-RS_2024_06_23	Scaffold	1072026	4429348	2014-04-30	4163	PRJNA229680	SAMN02419639
Mycobacterium tuberculosis XTB13-208	strain: XTB13-208	1427285	Myco_tube_XTB13-208_V1	GCF_000655535.1	RefSeq	GCF_000655535.1-RS_2024_06_23	Scaffold	705409	4430065	2014-04-30	4159	PRJNA229682	SAMN02419641
Mycobacterium tuberculosis XTB13-209	strain: XTB13-209	1427286	Myco_tube_XTB13-209_V1	GCF_000655555.1	RefSeq	GCF_000655555.1-RS_2024_06_23	Scaffold	468545	4421841	2014-04-30	4168	PRJNA229683	SAMN02419642
Mycobacterium tuberculosis XTB13-210	strain: XTB13-210	1427287	Myco_tube_XTB13-210_V1	GCF_000655575.1	RefSeq	GCF_000655575.1-RS_2024_06_23	Scaffold	519749	4429878	2014-04-30	4156	PRJNA229685	SAMN02419643
Mycobacterium tuberculosis XTB13-211	strain: XTB13-211	1427288	Myco_tube_XTB13-211_V1	GCF_000655595.1	RefSeq	GCF_000655595.1-RS_2024_06_23	Scaffold	531177	4393762	2014-04-30	4134	PRJNA229686	SAMN02419644
Mycobacterium tuberculosis XTB13-212	strain: XTB13-212	1427289	Myco_tube_XTB13-212_V1	GCF_000655615.1	RefSeq	GCF_000655615.1-RS_2024_06_23	Scaffold	334535	4400076	2014-04-30	4146	PRJNA229687	SAMN02419645
Mycobacterium tuberculosis XTB13-213	strain: XTB13-213	1427290	Myco_tube_XTB13-213_V1	GCF_000655635.1	RefSeq	GCF_000655635.1-RS_2024_06_23	Scaffold	545292	4418259	2014-04-30	4165	PRJNA229688	SAMN02419646
Mycobacterium tuberculosis XTB13-214	strain: XTB13-214	1427291	Myco_tube_XTB13-214_V1	GCF_000655655.1	RefSeq	GCF_000655655.1-RS_2024_06_23	Scaffold	552039	4400427	2014-04-30	4148	PRJNA229689	SAMN02419647
Mycobacterium tuberculosis XTB13-216	strain: XTB13-216	1427292	Myco_tube_XTB13-216_V1	GCF_000655675.1	RefSeq	GCF_000655675.1-RS_2024_06_23	Scaffold	229442	4428349	2014-04-30	4198	PRJNA229690	SAMN02419648
Mycobacterium tuberculosis XTB13-217	strain: XTB13-217	1427293	Myco_tube_XTB13-217_V1	GCF_000655695.1	RefSeq	GCF_000655695.1-RS_2024_06_23	Scaffold	682337	4437927	2014-04-30	4182	PRJNA229691	SAMN02419649
Mycobacterium tuberculosis XTB13-218	strain: XTB13-218	1427294	Myco_tube_XTB13-218_V1	GCF_000655715.1	RefSeq	GCF_000655715.1-RS_2024_06_23	Scaffold	858579	4424348	2014-04-30	4165	PRJNA229692	SAMN02419650
Mycobacterium tuberculosis XTB13-219	strain: XTB13-219	1427295	Myco_tube_XTB13-219_V1	GCF_000655735.1	RefSeq	GCF_000655735.1-RS_2024_06_23	Scaffold	625523	4422898	2014-04-30	4167	PRJNA229693	SAMN02419651
Mycobacterium avium XTB13-223	strain: XTB13-223	1427296	Myco_tube_XTB13-223_V1	GCF_000655755.1	RefSeq	GCF_000655755.1-RS_2025_01_31	Scaffold	393513	5130253	2014-04-30	4835	PRJNA229694	SAMN02419652
Mycobacterium tuberculosis XTB13-225	strain: XTB13-225	1427297	Myco_tube_XTB13-225_V1	GCF_000655775.1	RefSeq	GCF_000655775.1-RS_2024_06_23	Scaffold	347244	4390354	2014-04-30	4150	PRJNA229695	SAMN02419653
Mycobacterium tuberculosis XTB13-227	strain: XTB13-227	1427298	Myco_tube_XTB13-227_V1	GCF_000655795.1	RefSeq	GCF_000655795.1-RS_2024_06_23	Scaffold	523986	4400480	2014-04-30	4140	PRJNA229696	SAMN02419654
Mycobacterium tuberculosis XTB13-228	strain: XTB13-228	1427299	Myco_tube_XTB13-228_V1	GCF_000655815.1	RefSeq	GCF_000655815.1-RS_2024_06_23	Scaffold	482558	4432399	2014-04-30	4171	PRJNA229697	SAMN02419655
Mycobacterium tuberculosis XTB13-229	strain: XTB13-229	1427300	Myco_tube_XTB13-229_V1	GCF_000655835.1	RefSeq	GCF_000655835.1-RS_2024_06_23	Scaffold	399628	4424906	2014-04-30	4181	PRJNA229698	SAMN02419656
Mycobacterium tuberculosis XTB13-230	strain: XTB13-230	1427301	Myco_tube_XTB13-230_V1	GCF_000655855.1	RefSeq	GCF_000655855.1-RS_2024_06_23	Scaffold	463160	4391691	2014-04-30	4149	PRJNA229699	SAMN02419657
Mycobacterium tuberculosis XTB13-231	strain: XTB13-231	1427302	Myco_tube_XTB13-231_V1	GCF_000655875.1	RefSeq	GCF_000655875.1-RS_2024_06_23	Scaffold	284377	4437660	2014-04-30	4182	PRJNA229700	SAMN02419658
Mycobacterium tuberculosis XTB13-232	strain: XTB13-232	1427303	Myco_tube_XTB13-232_V1	GCF_000655895.1	RefSeq	GCF_000655895.1-RS_2024_06_23	Scaffold	441348	4448271	2014-04-30	4194	PRJNA229701	SAMN02419659
Mycobacterium tuberculosis XTB13-233	strain: XTB13-233	1427304	Myco_tube_XTB13-233_V1	GCF_000655915.1	RefSeq	GCF_000655915.1-RS_2024_06_23	Scaffold	463436	4392894	2014-04-30	4146	PRJNA229702	SAMN02419660
Mycobacterium tuberculosis XTB13-234	strain: XTB13-234	1427305	Myco_tube_XTB13-234_V1	GCF_000655935.1	RefSeq	GCF_000655935.1-RS_2024_06_23	Scaffold	288956	4395657	2014-04-30	4158	PRJNA229703	SAMN02419661
Mycobacterium tuberculosis XTB13-235	strain: XTB13-235	1427306	Myco_tube_XTB13-235_V1	GCF_000655955.1	RefSeq	GCF_000655955.1-RS_2024_06_23	Scaffold	582143	4417257	2014-04-30	4165	PRJNA229704	SAMN02419662
Mycobacterium tuberculosis XTB13-237	strain: XTB13-237	1427307	Myco_tube_XTB13-237_V1	GCF_000655975.1	RefSeq	GCF_000655975.1-RS_2024_06_23	Scaffold	592474	4394807	2014-04-30	4138	PRJNA229705	SAMN02419663
Mycobacterium tuberculosis XTB13-238	strain: XTB13-238	1427308	Myco_tube_XTB13-238_V1	GCF_000655995.1	RefSeq	GCF_000655995.1-RS_2024_06_23	Scaffold	499933	4414450	2014-04-30	4165	PRJNA229706	SAMN02419664
Mycobacterium tuberculosis XTB13-239	strain: XTB13-239	1427309	Myco_tube_XTB13-239_V1	GCF_000656015.1	RefSeq	GCF_000656015.1-RS_2024_06_23	Scaffold	449780	4426747	2014-04-30	4180	PRJNA229707	SAMN02419665
Mycobacterium tuberculosis XTB13-240	strain: XTB13-240	1427310	Myco_tube_XTB13-240_V1	GCF_000656035.1	RefSeq	GCF_000656035.1-RS_2024_06_23	Scaffold	349823	4397501	2014-04-30	4152	PRJNA229708	SAMN02419666
Mycobacterium tuberculosis XTB13-241	strain: XTB13-241	1427311	Myco_tube_XTB13-241_V1	GCF_000656055.1	RefSeq	GCF_000656055.1-RS_2024_06_23	Scaffold	467503	4430445	2014-04-30	4165	PRJNA229709	SAMN02419667
Mycobacterium tuberculosis XTB13-242	strain: XTB13-242	1427312	Myco_tube_XTB13-242_V1	GCF_000656075.1	RefSeq	GCF_000656075.1-RS_2024_06_23	Scaffold	1305316	4425556	2014-04-30	4166	PRJNA229710	SAMN02419668
Mycobacterium tuberculosis XTB13-244	strain: XTB13-244	1427313	Myco_tube_XTB13-244_V1	GCF_000656095.1	RefSeq	GCF_000656095.1-RS_2024_06_23	Scaffold	288887	4394931	2014-04-30	4157	PRJNA229711	SAMN02419669
Mycobacterium tuberculosis XTB13-245	strain: XTB13-245	1427314	Myco_tube_XTB13-245_V1	GCF_000656115.1	RefSeq	GCF_000656115.1-RS_2024_06_23	Scaffold	531802	4436257	2014-04-30	4178	PRJNA229712	SAMN02419670
Mycobacterium tuberculosis XTB13-246	strain: XTB13-246	1427315	Myco_tube_XTB13-246_V1	GCF_000656135.1	RefSeq	GCF_000656135.1-RS_2024_06_23	Scaffold	706953	4404265	2014-04-30	4140	PRJNA229713	SAMN02419671
Mycobacterium tuberculosis XTB13-247	strain: XTB13-247	1427316	Myco_tube_XTB13-247_V1	GCF_000656155.1	RefSeq	GCF_000656155.1-RS_2024_06_23	Scaffold	359938	4386234	2014-04-30	4142	PRJNA229714	SAMN02419672
Mycobacterium tuberculosis XTB13-249	strain: XTB13-249	1427317	Myco_tube_XTB13-249_V1	GCF_000656175.1	RefSeq	GCF_000656175.1-RS_2024_06_23	Scaffold	452782	4412479	2014-04-30	4157	PRJNA229715	SAMN02419673
Mycobacterium tuberculosis XTB13-250	strain: XTB13-250	1427318	Myco_tube_XTB13-250_V1	GCF_000656195.1	RefSeq	GCF_000656195.1-RS_2024_06_23	Scaffold	462965	4424546	2014-04-30	4174	PRJNA229716	SAMN02419674
Mycobacterium tuberculosis XTB13-251	strain: XTB13-251	1427319	Myco_tube_XTB13-251_V1	GCF_000656215.1	RefSeq	GCF_000656215.1-RS_2024_06_23	Scaffold	835539	4423648	2014-04-30	4160	PRJNA229717	SAMN02419675
Mycobacterium tuberculosis XTB13-252	strain: XTB13-252	1427320	Myco_tube_XTB13-252_V1	GCF_000656235.1	RefSeq	GCF_000656235.1-RS_2024_06_23	Scaffold	488011	4436518	2014-04-30	4173	PRJNA229718	SAMN02419676
Mycobacterium tuberculosis XTB13-253	strain: XTB13-253	1427321	Myco_tube_XTB13-253_V1	GCF_000656255.1	RefSeq	GCF_000656255.1-RS_2024_06_23	Scaffold	461839	4408797	2014-04-30	4148	PRJNA229719	SAMN02419677
Mycobacterium tuberculosis XTB13-255	strain: XTB13-255	1427322	Myco_tube_XTB13-255_V1	GCF_000656275.1	RefSeq	GCF_000656275.1-RS_2024_06_23	Scaffold	372242	4391648	2014-04-30	4145	PRJNA229720	SAMN02419678
Mycobacterium tuberculosis XTB13-256	strain: XTB13-256	1427323	Myco_tube_XTB13-256_V1	GCF_000656295.1	RefSeq	GCF_000656295.1-RS_2024_06_23	Scaffold	630748	4422686	2014-04-30	4170	PRJNA229721	SAMN02419679
Mycobacterium tuberculosis XTB13-262	strain: XTB13-262	1427324	Myco_tube_XTB13-262_V1	GCF_000656315.1	RefSeq	GCF_000656315.1-RS_2024_06_23	Scaffold	752348	4429027	2014-04-30	4169	PRJNA229722	SAMN02419680
Mycobacterium tuberculosis XTB13-265	strain: XTB13-265	1427325	Myco_tube_XTB13-265_V1	GCF_000656335.1	RefSeq	GCF_000656335.1-RS_2024_06_23	Scaffold	874784	4422504	2014-04-30	4158	PRJNA229723	SAMN02419681
Mycobacterium tuberculosis XTB13-278	strain: XTB13-278	1427327	Myco_tube_XTB13-278_V1	GCF_000656355.1	RefSeq	GCF_000656355.1-RS_2024_06_23	Scaffold	1144314	4402016	2014-04-30	4141	PRJNA229725	SAMN02419683
Mycobacterium tuberculosis XTB13-290	strain: XTB13-290	1427329	Myco_tube_XTB13-290_V1	GCF_000656375.1	RefSeq	GCF_000656375.1-RS_2024_06_23	Scaffold	615956	4423698	2014-04-30	4176	PRJNA229727	SAMN02419685
Mycobacterium tuberculosis XTB13-299	strain: XTB13-299	1427330	Myco_tube_XTB13-299_V1	GCF_000656395.1	RefSeq	GCF_000656395.1-RS_2024_06_23	Scaffold	628014	4426197	2014-04-30	4165	PRJNA229728	SAMN02419686
Mycobacterium tuberculosis UT0117	strain: UT0117	1438878	Myco_tube_UT0117_V1	GCF_000656415.1	RefSeq	GCF_000656415.1-RS_2024_06_23	Scaffold	87612	4398874	2014-04-30	4227	PRJNA233322	SAMN02567662
Mycobacterium tuberculosis UT0006	strain: UT0006	1438881	Myco_tube_UT0006_V1	GCF_000656435.1	RefSeq	GCF_000656435.1-RS_2024_06_23	Scaffold	135808	4400930	2014-04-30	4203	PRJNA233330	SAMN02567670
Mycobacterium tuberculosis UT0014	strain: UT0014	1438839	Myco_tube_UT0014_V1	GCF_000656455.1	RefSeq	GCF_000656455.1-RS_2024_06_23	Scaffold	83185	4401206	2014-04-30	4249	PRJNA233332	SAMN02567672
Mycobacterium tuberculosis UT0028	strain: UT0028	1438841	Myco_tube_UT0028_V1	GCF_000656475.1	RefSeq	GCF_000656475.1-RS_2024_06_23	Scaffold	125283	4422785	2014-04-30	4248	PRJNA233333	SAMN02567673
Mycobacterium tuberculosis UT0032	strain: UT0032	1438887	Myco_tube_UT0032_V1	GCF_000656495.1	RefSeq	GCF_000656495.1-RS_2024_06_23	Scaffold	116379	4371397	2014-04-30	4186	PRJNA233334	SAMN02567674
Mycobacterium tuberculosis UT0054	strain: UT0054	1438836	Myco_tube_UT0054_V1	GCF_000656515.1	RefSeq	GCF_000656515.1-RS_2024_06_23	Scaffold	137125	4422257	2014-04-30	4224	PRJNA233338	SAMN02567678
Mycobacterium tuberculosis UT0073	strain: UT0073	1438832	Myco_tube_UT0073_V1	GCF_000656535.1	RefSeq	GCF_000656535.1-RS_2024_06_23	Scaffold	127554	4401387	2014-04-30	4200	PRJNA233339	SAMN02567679
Mycobacterium tuberculosis UT0074	strain: UT0074	1438834	Myco_tube_UT0074_V1	GCF_000656555.1	RefSeq	GCF_000656555.1-RS_2024_06_23	Scaffold	123224	4419920	2014-04-30	4220	PRJNA233340	SAMN02567680
Mycobacterium tuberculosis UT0098	strain: UT0098	1438879	Myco_tube_UT0098_V1	GCF_000656575.1	RefSeq	GCF_000656575.1-RS_2024_06_23	Scaffold	106240	4397792	2014-04-30	4190	PRJNA233342	SAMN02567682
Mycobacterium tuberculosis UT0101	strain: UT0101	1438892	Myco_tube_UT0101_V1	GCF_000656595.1	RefSeq	GCF_000656595.1-RS_2024_06_23	Scaffold	137113	4403606	2014-04-30	4204	PRJNA233343	SAMN02567683
Mycobacterium tuberculosis UT0103	strain: UT0103	1438877	Myco_tube_UT0103_V1	GCF_000656615.1	RefSeq	GCF_000656615.1-RS_2024_06_23	Scaffold	106574	4404845	2014-04-30	4197	PRJNA233344	SAMN02567684
Mycobacterium tuberculosis UT0119	strain: UT0119	1438867	Myco_tube_UT0119_V1	GCF_000656635.1	RefSeq	GCF_000656635.1-RS_2024_06_23	Scaffold	133718	4363420	2014-04-30	4154	PRJNA233345	SAMN02567685
Mycobacterium tuberculosis 2233BH	strain: 2233BH	1438862	Myco_tube_2233BH_V1	GCF_000656655.1	RefSeq	GCF_000656655.1-RS_2024_06_23	Scaffold	124429	4416049	2014-04-30	4226	PRJNA233351	SAMN02567699
Mycobacterium tuberculosis 3280CJ	strain: 3280CJ	1438873	Myco_tube_3280CJ_V1	GCF_000656675.1	RefSeq	GCF_000656675.1-RS_2024_06_23	Scaffold	69389	4487379	2014-04-30	4330	PRJNA233353	SAMN02567701
Mycobacterium tuberculosis TKK_04_0125	strain: TKK_04_0125	1448587	Myco_tube_TKK_04_0125_V1	GCF_000656695.1	RefSeq	GCF_000656695.1-RS_2024_06_23	Scaffold	344292	4393679	2014-04-30	4153	PRJNA235592	SAMN02586082
Mycobacterium tuberculosis TKK_04_0126	strain: TKK_04_0126	1448588	Myco_tube_TKK_04_0126_V1	GCF_000656715.1	RefSeq	GCF_000656715.1-RS_2024_06_23	Scaffold	406570	4399787	2014-04-30	4150	PRJNA235593	SAMN02586083
Mycobacterium tuberculosis TKK_04_0129	strain: TKK_04_0129	1448589	Myco_tube_TKK_04_0129_V1	GCF_000656735.1	RefSeq	GCF_000656735.1-RS_2024_06_23	Scaffold	3380122	4411312	2014-04-30	4145	PRJNA235594	SAMN02586084
Mycobacterium tuberculosis TKK_04_0130	strain: TKK_04_0130	1448590	Myco_tube_TKK_04_0130_V1	GCF_000656755.1	RefSeq	GCF_000656755.1-RS_2024_06_23	Scaffold	3991829	4401797	2014-04-30	4141	PRJNA235595	SAMN02586085
Mycobacterium tuberculosis TKK_04_0131	strain: TKK_04_0131	1448591	Myco_tube_TKK_04_0131_V1	GCF_000656775.1	RefSeq	GCF_000656775.1-RS_2024_06_23	Scaffold	103481	4388949	2014-04-30	4182	PRJNA235596	SAMN02586086
Mycobacterium tuberculosis TKK_04_0132	strain: TKK_04_0132	1448592	Myco_tube_TKK_04_0132_V1	GCF_000656795.1	RefSeq	GCF_000656795.1-RS_2024_06_23	Scaffold	2264321	4400961	2014-04-30	4144	PRJNA235597	SAMN02586087
Mycobacterium tuberculosis TKK_04_0134	strain: TKK_04_0134	1448593	Myco_tube_TKK_04_0134_V1	GCF_000656815.1	RefSeq	GCF_000656815.1-RS_2024_06_23	Scaffold	93069	4390509	2014-04-30	4189	PRJNA235598	SAMN02586088
Mycobacterium tuberculosis TKK_04_0136	strain: TKK_04_0136	1448594	Myco_tube_TKK_04_0136_V1	GCF_000656835.1	RefSeq	GCF_000656835.1-RS_2024_06_23	Scaffold	106282	4392293	2014-04-30	4189	PRJNA235599	SAMN02586089
Mycobacterium tuberculosis TKK_04_0137	strain: TKK_04_0137	1448595	Myco_tube_TKK_04_0137_V1	GCF_000656855.1	RefSeq	GCF_000656855.1-RS_2024_06_23	Scaffold	1348967	4402031	2014-04-30	4146	PRJNA235600	SAMN02586090
Mycobacterium tuberculosis TKK_04_0139	strain: TKK_04_0139	1448596	Myco_tube_TKK_04_0139_V1	GCF_000656875.1	RefSeq	GCF_000656875.1-RS_2024_06_23	Scaffold	96292	4421313	2014-04-30	4225	PRJNA235601	SAMN02586091
Mycobacterium tuberculosis TKK_04_0140	strain: TKK_04_0140	1448597	Myco_tube_TKK_04_0140_V1	GCF_000656895.1	RefSeq	GCF_000656895.1-RS_2024_06_23	Scaffold	136303	4444011	2014-04-30	4238	PRJNA235602	SAMN02586092
Mycobacterium tuberculosis TKK_04_0145	strain: TKK_04_0145	1448599	Myco_tube_TKK_04_0145_V1	GCF_000656915.1	RefSeq	GCF_000656915.1-RS_2024_06_23	Scaffold	136094	4419089	2014-04-30	4211	PRJNA235604	SAMN02586094
Mycobacterium tuberculosis TKK_04_0148	strain: TKK_04_0148	1448600	Myco_tube_TKK_04_0148_V1	GCF_000656935.1	RefSeq	GCF_000656935.1-RS_2024_06_23	Scaffold	100735	4419812	2014-04-30	4215	PRJNA235605	SAMN02586095
Mycobacterium tuberculosis TKK_04_0149	strain: TKK_04_0149	1448601	Myco_tube_TKK_04_0149_V1	GCF_000656955.1	RefSeq	GCF_000656955.1-RS_2024_06_23	Scaffold	106998	4392737	2014-04-30	4184	PRJNA235606	SAMN02586096
Mycobacterium tuberculosis TKK_04_0150	strain: TKK_04_0150	1448602	Myco_tube_TKK_04_0150_V1	GCF_000656975.1	RefSeq	GCF_000656975.1-RS_2024_06_23	Scaffold	125500	4443619	2014-04-30	4204	PRJNA235607	SAMN02586097
Mycobacterium tuberculosis TKK_04_0153	strain: TKK_04_0153	1448604	Myco_tube_TKK_04_0153_V1	GCF_000656995.1	RefSeq	GCF_000656995.1-RS_2024_06_23	Scaffold	121628	4363053	2014-04-30	4172	PRJNA235609	SAMN02586099
Mycobacterium tuberculosis TKK_04_0155	strain: TKK_04_0155	1448605	Myco_tube_TKK_04_0155_V1	GCF_000657015.1	RefSeq	GCF_000657015.1-RS_2024_06_23	Scaffold	97097	4418494	2014-04-30	4212	PRJNA235610	SAMN02586100
Mycobacterium tuberculosis TKK_04_0158	strain: TKK_04_0158	1448607	Myco_tube_TKK_04_0158_V1	GCF_000657035.1	RefSeq	GCF_000657035.1-RS_2024_06_23	Scaffold	127479	4425690	2014-04-30	4210	PRJNA235612	SAMN02586102
Mycobacterium tuberculosis TKK_04_0159	strain: TKK_04_0159	1448608	Myco_tube_TKK_04_0159_V1	GCF_000657055.1	RefSeq	GCF_000657055.1-RS_2024_06_23	Scaffold	476314	4406047	2014-04-30	4144	PRJNA235613	SAMN02586103
Mycobacterium tuberculosis TKK_04_0104	strain: TKK_04_0104	1448609	Myco_tube_TKK_04_0104_V1	GCF_000657075.1	RefSeq	GCF_000657075.1-RS_2024_06_23	Scaffold	2728157	4400696	2014-04-30	4143	PRJNA235614	SAMN02586104
Mycobacterium tuberculosis NRITLD44	strain: NRITLD44	1455263	Myco_tube_NRITLD44_V1	GCF_000657095.1	RefSeq	GCF_000657095.1-RS_2024_06_23	Scaffold	39984	4326776	2014-04-30	4287	PRJNA237385	SAMN02628478
Mycobacterium tuberculosis NRITLD45	strain: NRITLD45	1455264	Myco_tube_NRITLD45_V1	GCF_000657115.1	RefSeq	GCF_000657115.1-RS_2024_06_23	Scaffold	104928	4429834	2014-04-30	4218	PRJNA237386	SAMN02628479
Mycobacterium tuberculosis NRITLD47	strain: NRITLD47	1455266	Myco_tube_NRITLD47_V1	GCF_000657135.1	RefSeq	GCF_000657135.1-RS_2024_06_23	Scaffold	197975	4400194	2014-04-30	4164	PRJNA237388	SAMN02628481
Mycobacterium tuberculosis NRITLD49	strain: NRITLD49	1455268	Myco_tube_NRITLD49_V1	GCF_000657155.1	RefSeq	GCF_000657155.1-RS_2024_06_23	Scaffold	99901	4390857	2014-04-30	4199	PRJNA237390	SAMN02628483
Mycobacterium tuberculosis NRITLD50	strain: NRITLD50	1455269	Myco_tube_NRITLD50_V1	GCF_000657175.1	RefSeq	GCF_000657175.1-RS_2024_06_23	Scaffold	99901	4389945	2014-04-30	4184	PRJNA237391	SAMN02628484
Mycobacterium tuberculosis NRITLD51	strain: NRITLD51	1455270	Myco_tube_NRITLD51_V1	GCF_000657195.1	RefSeq	GCF_000657195.1-RS_2024_06_23	Scaffold	125639	4383257	2014-04-30	4192	PRJNA237392	SAMN02628485
Mycobacterium tuberculosis NRITLD53	strain: NRITLD53	1455272	Myco_tube_NRITLD53_V1	GCF_000657215.1	RefSeq	GCF_000657215.1-RS_2024_06_23	Scaffold	99801	4382110	2014-04-30	4183	PRJNA237394	SAMN02628487
Mycobacterium tuberculosis NRITLD54	strain: NRITLD54	1455273	Myco_tube_NRITLD54_V1	GCF_000657235.1	RefSeq	GCF_000657235.1-RS_2024_06_23	Scaffold	39828	4335456	2014-04-30	4266	PRJNA237395	SAMN02628488
Mycobacterium tuberculosis NRITLD55	strain: NRITLD55	1455274	Myco_tube_NRITLD55_V1	GCF_000657255.1	RefSeq	GCF_000657255.1-RS_2024_06_23	Scaffold	114446	4367407	2014-04-30	4192	PRJNA237396	SAMN02628489
Mycobacterium tuberculosis NRITLD56	strain: NRITLD56	1455275	Myco_tube_NRITLD56_V1	GCF_000657275.1	RefSeq	GCF_000657275.1-RS_2024_06_23	Scaffold	84531	4351512	2014-04-30	4205	PRJNA237397	SAMN02628490
Mycobacterium tuberculosis NRITLD57	strain: NRITLD57	1455276	Myco_tube_NRITLD57_V1	GCF_000657295.1	RefSeq	GCF_000657295.1-RS_2024_06_23	Scaffold	197193	4394025	2014-04-30	4164	PRJNA237398	SAMN02628491
Mycobacterium tuberculosis NRITLD59	strain: NRITLD59	1455278	Myco_tube_NRITLD59_V1	GCF_000657315.1	RefSeq	GCF_000657315.1-RS_2024_06_23	Scaffold	127384	4417270	2014-04-30	4196	PRJNA237400	SAMN02628493
Mycobacterium tuberculosis NRITLD60	strain: NRITLD60	1455279	Myco_tube_NRITLD60_V1	GCF_000657335.1	RefSeq	GCF_000657335.1-RS_2024_06_23	Scaffold	109043	4444114	2014-04-30	4245	PRJNA237401	SAMN02628494
Mycobacterium tuberculosis NRITLD09	strain: NRITLD09	1455283	Myco_tube_NRITLD09_V1	GCF_000657355.1	RefSeq	GCF_000657355.1-RS_2024_06_23	Scaffold	38938	4362135	2014-04-30	4266	PRJNA237405	SAMN02628498
Mycobacterium tuberculosis NRITLD10	strain: NRITLD10	1455284	Myco_tube_NRITLD10_V1	GCF_000657375.1	RefSeq	GCF_000657375.1-RS_2024_06_23	Scaffold	99138	4387534	2014-04-30	4180	PRJNA237406	SAMN02628499
Mycobacterium tuberculosis NRITLD11	strain: NRITLD11	1455285	Myco_tube_NRITLD11_V1	GCF_000657395.1	RefSeq	GCF_000657395.1-RS_2024_06_23	Scaffold	106434	4381692	2014-04-30	4174	PRJNA237407	SAMN02628500
Mycobacterium tuberculosis NRITLD12	strain: NRITLD12	1455286	Myco_tube_NRITLD12_V1	GCF_000657415.1	RefSeq	GCF_000657415.1-RS_2024_06_23	Scaffold	27671	4303445	2014-04-30	4307	PRJNA237408	SAMN02628501
Mycobacterium tuberculosis NRITLD13	strain: NRITLD13	1455287	Myco_tube_NRITLD13_V1	GCF_000657435.1	RefSeq	GCF_000657435.1-RS_2024_06_23	Scaffold	106783	4396620	2014-04-30	4177	PRJNA237409	SAMN02628502
Mycobacterium tuberculosis NRITLD14	strain: NRITLD14	1455288	Myco_tube_NRITLD14_V1	GCF_000657455.1	RefSeq	GCF_000657455.1-RS_2024_06_23	Scaffold	109570	4412366	2014-04-30	4200	PRJNA237410	SAMN02628503
Mycobacterium tuberculosis NRITLD15	strain: NRITLD15	1455289	Myco_tube_NRITLD15_V1	GCF_000657475.1	RefSeq	GCF_000657475.1-RS_2024_06_23	Scaffold	107660	4388363	2014-04-30	4178	PRJNA237411	SAMN02628504
Mycobacterium tuberculosis NRITLD16	strain: NRITLD16	1455290	Myco_tube_NRITLD16_V1	GCF_000657495.1	RefSeq	GCF_000657495.1-RS_2024_06_23	Scaffold	96738	4389787	2014-04-30	4183	PRJNA237412	SAMN02628505
Mycobacterium tuberculosis NRITLD17	strain: NRITLD17	1455291	Myco_tube_NRITLD17_V1	GCF_000657515.1	RefSeq	GCF_000657515.1-RS_2024_06_23	Scaffold	104024	4411038	2014-04-30	4216	PRJNA237413	SAMN02628506
Mycobacterium tuberculosis NRITLD19	strain: NRITLD19	1455293	Myco_tube_NRITLD19_V1	GCF_000657535.1	RefSeq	GCF_000657535.1-RS_2024_06_23	Scaffold	123278	4390429	2014-04-30	4192	PRJNA237415	SAMN02628508
Mycobacterium tuberculosis NRITLD20	strain: NRITLD20	1455294	Myco_tube_NRITLD20_V1	GCF_000657555.1	RefSeq	GCF_000657555.1-RS_2024_06_23	Scaffold	99966	4403690	2014-04-30	4236	PRJNA237416	SAMN02628509
Mycobacterium tuberculosis NRITLD21	strain: NRITLD21	1455295	Myco_tube_NRITLD21_V1	GCF_000657575.1	RefSeq	GCF_000657575.1-RS_2024_06_23	Scaffold	95911	4375702	2014-04-30	4191	PRJNA237417	SAMN02628510
Mycobacterium tuberculosis NRITLD31	strain: NRITLD31	1455305	Myco_tube_NRITLD31_V1	GCF_000657595.1	RefSeq	GCF_000657595.1-RS_2024_06_23	Scaffold	115410	4391825	2014-04-30	4193	PRJNA237427	SAMN02628520
Mycobacterium tuberculosis NRITLD33	strain: NRITLD33	1455307	Myco_tube_NRITLD33_V1	GCF_000657615.1	RefSeq	GCF_000657615.1-RS_2024_06_23	Scaffold	255379	4432326	2014-04-30	4208	PRJNA237429	SAMN02628522
Mycobacterium tuberculosis NRITLD34	strain: NRITLD34	1455308	Myco_tube_NRITLD34_V1	GCF_000657635.1	RefSeq	GCF_000657635.1-RS_2024_06_23	Scaffold	255799	4416108	2014-04-30	4186	PRJNA237430	SAMN02628523
Mycobacterium tuberculosis NRITLD37	strain: NRITLD37	1455311	Myco_tube_NRITLD37_V1	GCF_000657655.1	RefSeq	GCF_000657655.1-RS_2024_06_23	Scaffold	73190	4432292	2014-04-30	4259	PRJNA237433	SAMN02628526
Mycobacterium tuberculosis NRITLD38	strain: NRITLD38	1455312	Myco_tube_NRITLD38_V1	GCF_000657675.1	RefSeq	GCF_000657675.1-RS_2024_06_23	Scaffold	244532	4416351	2014-04-30	4166	PRJNA237434	SAMN02628527
Mycobacterium tuberculosis TKK-01-0036	strain: TKK-01-0036	1324246	Myco_tube_TKK-01-0036_V1	GCF_000657835.1	RefSeq	GCF_000657835.1-RS_2024_06_23	Contig	4389938	4398586	2014-04-29	4150	PRJNA198131	SAMN02053769
Mycobacterium tuberculosis SK-B	strain: SK-B	1402478	Myco_tube_SK-B_V1	GCF_000657855.1	RefSeq	GCF_000657855.1-RS_2024_07_08	Contig	158203	4364678	2014-04-29	4141	PRJNA219836	SAMN02360625
Mycobacterium tuberculosis UT0026	strain: UT0026	1408916	Myco_tube_UT0026_V1	GCF_000657875.1	RefSeq	GCF_000657875.1-RS_2024_06_23	Contig	135779	4425951	2014-04-29	4227	PRJNA223548	SAMN02380993
Mycobacterium tuberculosis UT0046	strain: UT0046	1408927	Myco_tube_UT0046_V1	GCF_000657895.1	RefSeq	GCF_000657895.1-RS_2024_07_08	Contig	145155	4408967	2014-04-29	4174	PRJNA223559	SAMN02381004
Mycobacterium tuberculosis UT0075	strain: UT0075	1408943	Myco_tube_UT0075_V1	GCF_000657915.1	RefSeq	GCF_000657915.1-RS_2024_07_07	Contig	116256	4410419	2014-04-29	4191	PRJNA223575	SAMN02381020
Mycobacterium tuberculosis KT-0018	strain: KT-0018	1417011	Myco_tube_KT-_0018_V1	GCF_000657935.1	RefSeq	GCF_000657935.1-RS_2024_07_08	Contig	129625	4388827	2014-04-29	4181	PRJNA226761	SAMN02398696
Mycobacterium tuberculosis KT-0037	strain: KT-0037	1417019	Myco_tube_KT-0037_V1	GCF_000657955.1	RefSeq	GCF_000657955.1-RS_2024_06_23	Contig	136099	4368078	2014-04-29	4164	PRJNA226769	SAMN02398704
Mycobacterium tuberculosis KT-0040	strain: KT-0040	1417020	Myco_tube_KT-0040_V1	GCF_000657975.1	RefSeq	GCF_000657975.1-RS_2024_07_07	Contig	131806	4384919	2014-04-29	4175	PRJNA226770	SAMN02398705
Mycobacterium tuberculosis KT-0067	strain: KT-0067	1417026	Myco_tube_KT-0067_V1	GCF_000657995.1	RefSeq	GCF_000657995.1-RS_2024_07_08	Contig	126869	4384430	2014-04-29	4180	PRJNA226776	SAMN02398711
Mycobacterium tuberculosis KT-0081	strain: KT-0081	1417028	Myco_tube_KT-0081_V1	GCF_000658015.1	RefSeq	GCF_000658015.1-RS_2024_06_23	Contig	106986	4391674	2014-04-29	4188	PRJNA226778	SAMN02398713
Mycobacterium tuberculosis UT0049	strain: UT0049	1438890	Myco_tube_UT0049_V1	GCF_000658035.1	RefSeq	GCF_000658035.1-RS_2024_06_23	Contig	132208	4395652	2014-04-29	4204	PRJNA233321	SAMN02567661
Mycobacterium tuberculosis UT0043	strain: UT0043	1438840	Myco_tube_UT0043_V1	GCF_000658055.1	RefSeq	GCF_000658055.1-RS_2024_07_08	Contig	124021	4398718	2014-04-29	4192	PRJNA233336	SAMN02567676
Mycobacterium tuberculosis UT0047	strain: UT0047	1438884	Myco_tube_UT0047_V1	GCF_000658075.1	RefSeq	GCF_000658075.1-RS_2024_07_07	Contig	93192	4409958	2014-04-29	4230	PRJNA233337	SAMN02567677
Mycobacterium tuberculosis XTB13-110	strain: XTB13-110	1427202	Myco_tube_XTB13-110_V1	GCF_000658095.1	RefSeq	GCF_000658095.1-RS_2024_07_08	Contig	261737	4421274	2014-04-29	4182	PRJNA229596	SAMN02419558
Mycobacterium tuberculosis XTB13-123	strain: XTB13-123	1427214	Myco_tube_XTB13-123_V1	GCF_000658115.1	RefSeq	GCF_000658115.1-RS_2024_06_23	Contig	141918	4418873	2014-04-29	4202	PRJNA229608	SAMN02419570
Mycobacterium tuberculosis XTB13-142	strain: XTB13-142	1427231	Myco_tube_XTB13-142_V1	GCF_000658135.1	RefSeq	GCF_000658135.1-RS_2024_06_29	Contig	2757448	4417623	2014-04-29	4152	PRJNA229626	SAMN02419587
Mycobacterium tuberculosis XTB13-173	strain: XTB13-173	1427253	Myco_tube_XTB13-173_V1	GCF_000658155.1	RefSeq	GCF_000658155.1-RS_2024_07_08	Contig	139583	4427587	2014-04-29	4209	PRJNA229649	SAMN02419609
Mycobacterium tuberculosis MD18320	strain: MD18320	1447435	Myco_tube_MD18320_V1	GCF_000658175.1	RefSeq	GCF_000658175.1-RS_2024_06_23	Contig	109502	4416056	2014-04-29	4224	PRJNA234547	SAMN02584586
Mycobacterium tuberculosis MD18486	strain: MD18486	1447436	Myco_tube_MD18486_V1	GCF_000658195.1	RefSeq	GCF_000658195.1-RS_2024_07_08	Contig	123422	4416563	2014-04-29	4228	PRJNA234548	SAMN02584587
Mycobacterium tuberculosis MD20344	strain: MD20344	1447448	Myco_tube_MD20344_V1	GCF_000658215.1	RefSeq	GCF_000658215.1-RS_2024_06_29	Contig	73967	4401782	2014-04-29	4256	PRJNA234561	SAMN02584599
Mycobacterium tuberculosis MD16764	strain: MD16764	1447456	Myco_tube_MD16764_V1	GCF_000658235.1	RefSeq	GCF_000658235.1-RS_2024_06_29	Contig	92648	4385216	2014-04-29	4190	PRJNA234569	SAMN02584607
Mycobacterium tuberculosis MD17749	strain: MD17749	1447477	Myco_tube_MD17749_V1	GCF_000658255.1	RefSeq	GCF_000658255.1-RS_2024_07_08	Contig	99138	4385981	2014-04-29	4201	PRJNA234590	SAMN02584628
Mycobacterium tuberculosis MD16765	strain: MD16765	1447478	Myco_tube_MD16765_V1	GCF_000658275.1	RefSeq	GCF_000658275.1-RS_2024_06_29	Contig	142988	4398786	2014-04-29	4191	PRJNA234591	SAMN02584629
Mycobacterium tuberculosis 02_1987	strain: 02_1987	515616	Myco_tube_02_1987_V1	GCF_000658295.1	RefSeq	GCF_000658295.1-RS_2024_07_08	Contig	158655	4374017	2014-04-29	4169	PRJNA238921	SAMN02400330
Mycobacterium tuberculosis TB_RSA54	strain: TB_RSA54	1421970	Myco_tube_TB_RSA54_V1	GCF_000658315.1	RefSeq	GCF_000658315.1-RS_2024_07_06	Contig	136360	4394779	2014-04-29	4189	PRJNA228048	SAMN02403495
Mycobacterium tuberculosis M1029	strain: M1029	1448630	Myco_tube_M1029_V1	GCF_000658335.1	RefSeq	GCF_000658335.1-RS_2024_07_08	Contig	124999	4414327	2014-04-29	4213	PRJNA235641	SAMN02598976
Mycobacterium tuberculosis M1030	strain: M1030	1448631	Myco_tube_M1030_V1	GCF_000658355.1	RefSeq	GCF_000658355.1-RS_2024_07_08	Contig	136665	4422795	2014-04-29	4200	PRJNA235642	SAMN02598977
Mycobacterium tuberculosis M1926	strain: M1926	1448727	Myco_tube_M1926_V1	GCF_000658375.1	RefSeq	GCF_000658375.1-RS_2024_06_29	Contig	125607	4392995	2014-04-29	4189	PRJNA235738	SAMN02599073
Mycobacterium tuberculosis M2352	strain: M2352	1448777	Myco_tube_M2352_V1	GCF_000658395.1	RefSeq	GCF_000658395.1-RS_2024_07_08	Contig	135833	4431977	2014-04-29	4227	PRJNA235789	SAMN02599123
Mycobacterium tuberculosis BTB07-168	strain: BTB07-168	1423429	Myco_tube_BTB07-168_V1	GCF_000658415.1	RefSeq	GCF_000658415.1-RS_2024_06_23	Contig	140696	4395536	2014-04-29	4176	PRJNA229210	SAMN02414845
Mycobacterium tuberculosis 2485AR	strain: 2485AR	1438866	Myco_tube_2485AR_V1	GCF_000658435.1	RefSeq	GCF_000658435.1-RS_2024_06_23	Contig	82967	4462200	2014-04-29	4291	PRJNA233354	SAMN02567702
Mycobacterium tuberculosis 2483AR	strain: 2483AR	1438864	Myco_tube_2483AR_V1	GCF_000658455.1	RefSeq	GCF_000658455.1-RS_2024_07_08	Contig	104766	4466138	2014-04-29	4294	PRJNA233356	SAMN02567704
Mycobacterium tuberculosis 2482AR	strain: 2482AR	1438863	Myco_tube_2482AR_V1	GCF_000658475.1	RefSeq	GCF_000658475.1-RS_2024_06_30	Contig	98746	4439024	2014-04-29	4259	PRJNA233357	SAMN02567705
Mycobacterium tuberculosis 2101HD	strain: 2101HD	1438853	Myco_tube_2101HD_V1	GCF_000658495.1	RefSeq	NCBI Prokaryotic Genome Annotation Pipeline (PGAP)	Contig	101602	4210868	2014-04-29	4050	PRJNA233363	SAMN02567711
Mycobacterium tuberculosis 2196MM	strain: 2196MM	1438856	Myco_tube_2196MM_V1	GCF_000658515.1	RefSeq	GCF_000658515.1-RS_2024_06_23	Contig	115476	4409324	2014-04-29	4218	PRJNA233370	SAMN02567718
Mycobacterium tuberculosis D 4155	strain: D 4155	1438824	Myco_bovi_D_4155_V1	GCF_000658535.1	RefSeq	GCF_000658535.1-RS_2024_07_05	Contig	191251	4392926	2014-04-29	4167	PRJNA233395	SAMN02567763
Mycobacterium tuberculosis Kc 32216	strain: Kc 32216	1438825	Myco_bovi_Kc_32216_V1	GCF_000658555.1	RefSeq	GCF_000658555.1-RS_2024_06_23	Contig	118577	4387431	2014-04-29	4195	PRJNA233396	SAMN02567764
Mycobacterium tuberculosis TKK_04_0062	strain: TKK_04_0062	1448467	Myco_tube_TKK_04_0062_V1	GCF_000658575.1	RefSeq	GCF_000658575.1-RS_2024_06_30	Contig	4099217	4397369	2014-04-29	4142	PRJNA235472	SAMN02585962
Mycobacterium tuberculosis TKK_05MA_0009	strain: TKK_05MA_0009	1448490	Myco_tube_TKK_05MA_0009_V1	GCF_000658595.1	RefSeq	GCF_000658595.1-RS_2024_07_09	Contig	138118	4404560	2014-04-29	4198	PRJNA235495	SAMN02585985
Mycobacterium tuberculosis TKK_05MA_0051	strain: TKK_05MA_0051	1448516	Myco_tube_TKK_05MA_0051_V1	GCF_000658615.1	RefSeq	GCF_000658615.1-RS_2024_06_23	Contig	128384	4438623	2014-04-29	4199	PRJNA235521	SAMN02586011
Mycobacterium tuberculosis TKK_05SA_0011	strain: TKK_05SA_0011	1448527	Myco_tube_TKK_05SA_0011_V1	GCF_000658635.1	RefSeq	GCF_000658635.1-RS_2024_06_30	Contig	145703	4423731	2014-04-29	4212	PRJNA235532	SAMN02586022
Mycobacterium tuberculosis TKK_05SA_0020	strain: TKK_05SA_0020	1448534	Myco_tube_TKK_05SA_0020_V1	GCF_000658655.1	RefSeq	GCF_000658655.1-RS_2024_07_09	Contig	115476	4406298	2014-04-29	4199	PRJNA235539	SAMN02586029
Mycobacterium tuberculosis TKK_05SA_0026	strain: TKK_05SA_0026	1448539	Myco_tube_TKK_05SA_0026_V1	GCF_000658675.1	RefSeq	GCF_000658675.1-RS_2024_06_30	Contig	142965	4419686	2014-04-29	4209	PRJNA235544	SAMN02586034
Mycobacterium tuberculosis TKK_04_0095	strain: TKK_04_0095	1448564	Myco_tube_TKK_04_0095_V1	GCF_000658695.1	RefSeq	GCF_000658695.1-RS_2024_06_23	Contig	150498	4444263	2014-04-29	4250	PRJNA235569	SAMN02586059
Mycobacterium tuberculosis TKK_04_0097	strain: TKK_04_0097	1448566	Myco_tube_TKK_04_0097_V1	GCF_000658715.1	RefSeq	GCF_000658715.1-RS_2024_07_09	Contig	127739	4425907	2014-04-29	4221	PRJNA235571	SAMN02586061
Mycobacterium tuberculosis TKK_04_0108	strain: TKK_04_0108	1448573	Myco_tube_TKK_04_0108_V1	GCF_000658735.1	RefSeq	GCF_000658735.1-RS_2024_07_05	Contig	149685	4421391	2014-04-29	4215	PRJNA235578	SAMN02586068
Mycobacterium tuberculosis TKK_04_0112	strain: TKK_04_0112	1448575	Myco_tube_TKK_04_0112_V1	GCF_000658755.1	RefSeq	GCF_000658755.1-RS_2024_06_23	Contig	143043	4425475	2014-04-29	4211	PRJNA235580	SAMN02586070
Mycobacterium tuberculosis TKK_04_0118	strain: TKK_04_0118	1448580	Myco_tube_TKK_04_0118_V1	GCF_000658775.1	RefSeq	GCF_000658775.1-RS_2024_07_05	Contig	145703	4422221	2014-04-29	4191	PRJNA235585	SAMN02586075
Mycobacterium tuberculosis TKK_04_0141	strain: TKK_04_0141	1448598	Myco_tube_TKK_04_0141_V1	GCF_000658795.1	RefSeq	GCF_000658795.1-RS_2024_07_05	Contig	127739	4448770	2014-04-29	4246	PRJNA235603	SAMN02586093
Mycobacterium tuberculosis TKK_04_0157	strain: TKK_04_0157	1448606	Myco_tube_TKK_04_0157_V1	GCF_000658815.1	RefSeq	GCF_000658815.1-RS_2024_06_23	Contig	133408	4416037	2014-04-29	4199	PRJNA235611	SAMN02586101
Mycobacterium tuberculosis TB_RSA77	strain: TB_RSA77	1421993	Myco_tube_TB_RSA77_V1	GCF_000658835.1	RefSeq	GCF_000658835.1-RS_2024_06_23	Scaffold	587399	4422640	2014-04-30	4171	PRJNA228071	SAMN02403518
Mycobacterium tuberculosis BTB09-377	strain: BTB09-377	1423506	Myco_tube_BTB09-377_V1	GCF_000658855.1	RefSeq	GCF_000658855.1-RS_2024_06_23	Scaffold	123326	4384298	2014-04-30	4174	PRJNA229287	SAMN02414922
Mycobacterium tuberculosis BTB09-565	strain: BTB09-565	1423512	Myco_tube_BTB09-565_V1	GCF_000658875.1	RefSeq	GCF_000658875.1-RS_2024_06_23	Scaffold	255749	4411321	2014-04-30	4162	PRJNA229293	SAMN02414928
Mycobacterium tuberculosis BTB10-253	strain: BTB10-253	1423519	Myco_tube_BTB10-253_V1	GCF_000658905.1	RefSeq	GCF_000658905.1-RS_2024_06_23	Scaffold	337625	4396922	2014-04-30	4147	PRJNA229300	SAMN02414935
Mycobacterium tuberculosis BTB10-258	strain: BTB10-258	1423521	Myco_tube_BTB10-258_V1	GCF_000658925.1	RefSeq	GCF_000658925.1-RS_2024_06_23	Scaffold	245644	4404612	2014-04-30	4171	PRJNA229302	SAMN02414937
Mycobacterium tuberculosis BTB10-308	strain: BTB10-308	1423525	Myco_tube_BTB_10-308_V1	GCF_000658945.1	RefSeq	GCF_000658945.1-RS_2024_06_23	Scaffold	462031	4418185	2014-04-30	4158	PRJNA229306	SAMN02414941
Mycobacterium tuberculosis BTB10-092	strain: BTB10-092	1423515	Myco_tube_BTB10-092_V1	GCF_000659005.1	RefSeq	GCF_000659005.1-RS_2024_06_23	Scaffold	294940	4432884	2014-04-30	4173	PRJNA229296	SAMN02414931
Mycobacterium tuberculosis TKK-01-0008	strain: TKK-01-0008	1267355	Myco_tube_TKK-01-0008_V3	GCF_000659025.1	RefSeq	GCF_000659025.1-RS_2024_06_23	Scaffold	264138	4419586	2014-04-30	4179	PRJNA183514	SAMN01828242
Mycobacterium tuberculosis TKK-01-0017	strain: TKK-01-0017	1267356	Myco_tube_TKK-01-0017_V3	GCF_000659045.1	RefSeq	GCF_000659045.1-RS_2024_06_23	Scaffold	810603	4397765	2014-04-30	4148	PRJNA183515	SAMN01828243
Mycobacterium tuberculosis TKK-01-0021	strain: TKK-01-0021	1267358	Myco_tube_TKK-01-0021_V3	GCF_000659065.1	RefSeq	GCF_000659065.1-RS_2024_06_23	Scaffold	263940	4413173	2014-04-30	4163	PRJNA183517	SAMN01828245
Mycobacterium tuberculosis TKK-01-0023	strain: TKK-01-0023	1267359	Myco_tube_TKK-01-0023_V3	GCF_000659085.1	RefSeq	GCF_000659085.1-RS_2024_06_23	Scaffold	249034	4411683	2014-04-30	4151	PRJNA183518	SAMN01828246
Mycobacterium tuberculosis TKK-01-0026	strain: TKK-01-0026	1267360	Myco_tube_TKK-01-0026_V3	GCF_000659105.1	RefSeq	GCF_000659105.1-RS_2024_06_23	Scaffold	475731	4408216	2014-04-30	4162	PRJNA183519	SAMN01828247
Mycobacterium tuberculosis TKK-01-0032	strain: TKK-01-0032	1267361	Myco_tube_TKK-01-0032_V3	GCF_000659125.1	RefSeq	GCF_000659125.1-RS_2024_06_23	Scaffold	478723	4412936	2014-04-30	4170	PRJNA183520	SAMN01828248
Mycobacterium tuberculosis TKK-01-0069	strain: TKK-01-0069	1267362	Myco_tube_TKK-01-0069_V3	GCF_000659145.1	RefSeq	GCF_000659145.1-RS_2024_06_23	Scaffold	1488873	4406038	2014-04-30	4161	PRJNA183521	SAMN01828249
Mycobacterium tuberculosis TKK-01-0072	strain: TKK-01-0072	1267363	Myco_tube_TKK-01-0072_V3	GCF_000659165.1	RefSeq	GCF_000659165.1-RS_2024_06_23	Scaffold	288570	4427786	2014-04-30	4167	PRJNA183522	SAMN01828250
Mycobacterium tuberculosis TKK-01-0080	strain: TKK-01-0080	1267364	Myco_tube_TKK-01-0080_V3	GCF_000659185.1	RefSeq	GCF_000659185.1-RS_2024_06_23	Scaffold	460861	4417406	2014-04-30	4160	PRJNA183523	SAMN01828251
Mycobacterium tuberculosis TKK_02_0004	strain: TKK_02_0004	1295720	Myco_tube_TKK_02_0004_V1	GCF_000659205.1	RefSeq	GCF_000659205.1-RS_2024_06_23	Scaffold	1349923	4405189	2014-04-30	4148	PRJNA190927	SAMN01925614
Mycobacterium tuberculosis TKK_02_0005	strain: TKK_02_0005	1295721	Myco_tube_TKK_02_0005_V1	GCF_000659225.1	RefSeq	GCF_000659225.1-RS_2024_06_23	Scaffold	1252602	4407496	2014-04-30	4151	PRJNA190928	SAMN01925615
Mycobacterium tuberculosis TKK_02_0007	strain: TKK_02_0007	1295723	Myco_tube_TKK_02_0007_V1	GCF_000659245.1	RefSeq	GCF_000659245.1-RS_2024_06_23	Scaffold	1561431	4407215	2014-04-30	4145	PRJNA190930	SAMN01925617
Mycobacterium tuberculosis TKK_02_0008	strain: TKK_02_0008	1295724	Myco_tube_TKK_02_0008_V1	GCF_000659265.1	RefSeq	GCF_000659265.1-RS_2024_06_23	Scaffold	2910492	4410820	2014-04-30	4149	PRJNA190931	SAMN01925618
Mycobacterium tuberculosis TKK_02_0009	strain: TKK_02_0009	1295725	Myco_tube_TKK_02_0009_V1	GCF_000659285.1	RefSeq	GCF_000659285.1-RS_2024_06_23	Scaffold	3048011	4399918	2014-04-30	4141	PRJNA190932	SAMN01925619
Mycobacterium tuberculosis TKK_02_0010	strain: TKK_02_0010	1295726	Myco_tube_TKK_02_0010_V1	GCF_000659305.1	RefSeq	GCF_000659305.1-RS_2024_06_23	Scaffold	480581	4408638	2014-04-30	4148	PRJNA190933	SAMN01925620
Mycobacterium tuberculosis TKK_02_0011	strain: TKK_02_0011	1295727	Myco_tube_TKK_02_0011_V1	GCF_000659325.1	RefSeq	GCF_000659325.1-RS_2024_06_23	Scaffold	325624	4407120	2014-04-30	4157	PRJNA190934	SAMN01925621
Mycobacterium tuberculosis TKK_02_0023	strain: TKK_02_0023	1295739	Myco_tube_TKK_02_0023_V1	GCF_000659345.1	RefSeq	GCF_000659345.1-RS_2024_06_23	Scaffold	1757961	4406107	2014-04-30	4144	PRJNA190947	SAMN01925633
Mycobacterium tuberculosis TKK_02_0024	strain: TKK_02_0024	1295740	Myco_tube_TKK_02_0024_V1	GCF_000659365.1	RefSeq	GCF_000659365.1-RS_2024_06_23	Scaffold	2930798	4399238	2014-04-30	4143	PRJNA190948	SAMN01925634
Mycobacterium tuberculosis TKK_02_0026	strain: TKK_02_0026	1295742	Myco_tube_TKK_02_0026_V1	GCF_000659385.1	RefSeq	GCF_000659385.1-RS_2024_06_23	Scaffold	1207877	4400749	2014-04-30	4145	PRJNA190950	SAMN01925636
Mycobacterium tuberculosis TKK_02_0028	strain: TKK_02_0028	1295744	Myco_tube_TKK_02_0028_V1	GCF_000659405.1	RefSeq	GCF_000659405.1-RS_2024_06_23	Scaffold	1155523	4403314	2014-04-30	4146	PRJNA190952	SAMN01925638
Mycobacterium tuberculosis TKK_02_0029	strain: TKK_02_0029	1295745	Myco_tube_TKK_02_0029_V1	GCF_000659425.1	RefSeq	GCF_000659425.1-RS_2024_06_23	Scaffold	1349932	4401477	2014-04-30	4143	PRJNA190953	SAMN01925639
Mycobacterium tuberculosis TKK_02_0030	strain: TKK_02_0030	1295746	Myco_tube_TKK_02_0030_V1	GCF_000659445.1	RefSeq	GCF_000659445.1-RS_2024_06_23	Scaffold	1349674	4405831	2014-04-30	4142	PRJNA190954	SAMN01925640
Mycobacterium tuberculosis TKK_02_0031	strain: TKK_02_0031	1295747	Myco_tube_TKK_02_0031_V1	GCF_000659465.1	RefSeq	GCF_000659465.1-RS_2024_06_23	Scaffold	1486843	4404630	2014-04-30	4144	PRJNA190955	SAMN01925641
Mycobacterium tuberculosis TKK_02_0035	strain: TKK_02_0035	1295751	Myco_tube_TKK_02_0035_V1	GCF_000659485.1	RefSeq	GCF_000659485.1-RS_2024_06_23	Scaffold	632081	4402839	2014-04-30	4144	PRJNA190959	SAMN01925645
Mycobacterium tuberculosis TKK_02_0037	strain: TKK_02_0037	1295753	Myco_tube_TKK_02_0037_V1	GCF_000659505.1	RefSeq	GCF_000659505.1-RS_2024_06_23	Scaffold	549449	4389202	2014-04-30	4132	PRJNA190961	SAMN01925647
Mycobacterium tuberculosis TKK_02_0040	strain: TKK_02_0040	1295756	Myco_tube_TKK_02_0040_V1	GCF_000659525.1	RefSeq	GCF_000659525.1-RS_2024_06_23	Scaffold	2556446	4401637	2014-04-30	4142	PRJNA190964	SAMN01925650
Mycobacterium tuberculosis TKK_02_0041	strain: TKK_02_0041	1295757	Myco_tube_TKK_02_0041_V1	GCF_000659545.1	RefSeq	GCF_000659545.1-RS_2024_06_23	Scaffold	1342578	4403881	2014-04-30	4145	PRJNA190965	SAMN01925651
Mycobacterium tuberculosis TKK_02_0042	strain: TKK_02_0042	1295758	Myco_tube_TKK_02_0042_V1	GCF_000659565.1	RefSeq	GCF_000659565.1-RS_2024_06_23	Scaffold	762837	4405634	2014-04-30	4158	PRJNA190966	SAMN01925652
Mycobacterium tuberculosis TKK_02_0043	strain: TKK_02_0043	1295759	Myco_tube_TKK_02_0043_V1	GCF_000659585.1	RefSeq	GCF_000659585.1-RS_2024_06_23	Scaffold	1361204	4411263	2014-04-30	4158	PRJNA190967	SAMN01925653
Mycobacterium tuberculosis TKK_02_0044	strain: TKK_02_0044	1295760	Myco_tube_TKK_02_0044_V1	GCF_000659605.1	RefSeq	GCF_000659605.1-RS_2024_06_23	Scaffold	3256575	4397990	2014-04-30	4141	PRJNA190968	SAMN01925654
Mycobacterium tuberculosis TKK_02_0047	strain: TKK_02_0047	1295763	Myco_tube_TKK_02_0047_V1	GCF_000659625.1	RefSeq	GCF_000659625.1-RS_2024_06_23	Scaffold	1766463	4404458	2014-04-30	4138	PRJNA190971	SAMN01925657
Mycobacterium tuberculosis TKK_02_0048	strain: TKK_02_0048	1295764	Myco_tube_TKK_02_0048_V1	GCF_000659645.1	RefSeq	GCF_000659645.1-RS_2024_06_23	Scaffold	2224990	4399592	2014-04-30	4143	PRJNA190972	SAMN01925658
Mycobacterium tuberculosis TKK_02_0049	strain: TKK_02_0049	1295765	Myco_tube_TKK_02_0049_V1	GCF_000659665.1	RefSeq	GCF_000659665.1-RS_2024_06_23	Scaffold	1349672	4401928	2014-04-30	4146	PRJNA190973	SAMN01925659
Mycobacterium tuberculosis TKK_02_0050	strain: TKK_02_0050	1295766	Myco_tube_TKK_02_0050_V1	GCF_000659685.1	RefSeq	GCF_000659685.1-RS_2024_06_23	Scaffold	1223564	4402430	2014-04-30	4146	PRJNA190974	SAMN01925660
Mycobacterium tuberculosis TKK_02_0051	strain: TKK_02_0051	1295767	Myco_tube_TKK_02_0051_V1	GCF_000659705.1	RefSeq	GCF_000659705.1-RS_2024_06_23	Scaffold	2290778	4407234	2014-04-30	4146	PRJNA190975	SAMN01925661
Mycobacterium tuberculosis TKK_02_0053	strain: TKK_02_0053	1295769	Myco_tube_TKK_02_0053_V1	GCF_000659725.1	RefSeq	GCF_000659725.1-RS_2024_06_23	Scaffold	1268835	4401623	2014-04-30	4142	PRJNA190977	SAMN01925663
Mycobacterium tuberculosis TKK_02_0055	strain: TKK_02_0055	1295771	Myco_tube_TKK_02_0055_V1	GCF_000659745.1	RefSeq	GCF_000659745.1-RS_2024_06_23	Scaffold	462427	4400813	2014-04-30	4147	PRJNA190979	SAMN01925665
Mycobacterium tuberculosis TKK_02_0056	strain: TKK_02_0056	1295772	Myco_tube_TKK_02_0056_V1	GCF_000659765.1	RefSeq	GCF_000659765.1-RS_2024_06_23	Scaffold	2362707	4398883	2014-04-30	4148	PRJNA190980	SAMN01925666
Mycobacterium tuberculosis TKK_02_0057	strain: TKK_02_0057	1295773	Myco_tube_TKK_02_0057_V1	GCF_000659785.1	RefSeq	GCF_000659785.1-RS_2024_06_23	Scaffold	954438	4407771	2014-04-30	4147	PRJNA190981	SAMN01925667
Mycobacterium tuberculosis TKK_02_0058	strain: TKK_02_0058	1295774	Myco_tube_TKK_02_0058_V1	GCF_000659805.1	RefSeq	GCF_000659805.1-RS_2024_06_23	Scaffold	1013601	4415099	2014-04-30	4151	PRJNA190982	SAMN01925668
Mycobacterium tuberculosis TKK_02_0059	strain: TKK_02_0059	1295775	Myco_tube_TKK_02_0059_V1	GCF_000659825.1	RefSeq	GCF_000659825.1-RS_2024_06_23	Scaffold	2283617	4410103	2014-04-30	4146	PRJNA190983	SAMN01925669
Mycobacterium tuberculosis TKK_02_0060	strain: TKK_02_0060	1295776	Myco_tube_TKK_02_0060_V1	GCF_000659845.1	RefSeq	GCF_000659845.1-RS_2024_06_23	Scaffold	1175196	4405933	2014-04-30	4147	PRJNA190984	SAMN01925670
Mycobacterium tuberculosis TKK_02_0065	strain: TKK_02_0065	1295781	Myco_tube_TKK_02_0065_V1	GCF_000659865.1	RefSeq	GCF_000659865.1-RS_2024_06_23	Scaffold	968796	4398895	2014-04-30	4145	PRJNA190989	SAMN01925675
Mycobacterium tuberculosis TKK_02_0066	strain: TKK_02_0066	1295782	Myco_tube_TKK_02_0066_V1	GCF_000659885.1	RefSeq	GCF_000659885.1-RS_2024_06_23	Scaffold	463515	4420543	2014-04-30	4167	PRJNA190990	SAMN01925676
Mycobacterium tuberculosis TKK_02_0074	strain: TKK_02_0074	1295790	Myco_tube_TKK_02_0074_V1	GCF_000659905.1	RefSeq	GCF_000659905.1-RS_2024_06_23	Scaffold	470576	4412057	2014-04-30	4168	PRJNA190998	SAMN01925684
Mycobacterium tuberculosis TKK_02_0075	strain: TKK_02_0075	1295791	Myco_tube_TKK_02_0075_V1	GCF_000659925.1	RefSeq	GCF_000659925.1-RS_2024_06_23	Scaffold	583025	4405227	2014-04-30	4157	PRJNA190999	SAMN01925685
Mycobacterium tuberculosis TKK_02_0076	strain: TKK_02_0076	1295792	Myco_tube_TKK_02_0076_V1	GCF_000659945.1	RefSeq	GCF_000659945.1-RS_2024_06_23	Scaffold	955747	4408664	2014-04-30	4147	PRJNA191000	SAMN01925686
Mycobacterium tuberculosis TKK_02_0079	strain: TKK_02_0079	1295795	Myco_tube_TKK_02_0079_V1	GCF_000659965.1	RefSeq	GCF_000659965.1-RS_2024_06_23	Scaffold	582995	4361251	2014-04-30	4116	PRJNA191003	SAMN01925689
Mycobacterium tuberculosis TKK_02_0080	strain: TKK_02_0080	1295796	Myco_tube_TKK_02_0080_V1	GCF_000659985.1	RefSeq	GCF_000659985.1-RS_2024_06_23	Scaffold	402882	4409967	2014-04-30	4151	PRJNA191004	SAMN01925690
Mycobacterium tuberculosis OFXR-2	strain: OFXR-2	1295797	Myco_tube_OFXR-2_V1	GCF_000660005.1	RefSeq	GCF_000660005.1-RS_2024_06_23	Scaffold	478702	4400625	2014-04-30	4150	PRJNA191009	SAMN01925691
Mycobacterium tuberculosis OFXR-3	strain: OFXR-3	1295798	Myco_tube_OFXR-3_V1	GCF_000660025.1	RefSeq	GCF_000660025.1-RS_2024_06_23	Scaffold	484156	4424878	2014-04-30	4173	PRJNA191010	SAMN01925692
Mycobacterium tuberculosis OFXR-4	strain: OFXR-4	1295799	Myco_tube_OFXR-4_V1	GCF_000660045.1	RefSeq	GCF_000660045.1-RS_2024_06_23	Scaffold	942658	4417427	2014-04-30	4169	PRJNA191011	SAMN01925693
Mycobacterium tuberculosis OFXR-5	strain: OFXR-5	1295800	Myco_tube_OFXR-5_V1	GCF_000660065.1	RefSeq	GCF_000660065.1-RS_2024_06_23	Scaffold	480581	4415779	2014-04-30	4175	PRJNA191012	SAMN01925694
Mycobacterium tuberculosis OFXR-7	strain: OFXR-7	1295801	Myco_tube_OFXR-7_V1	GCF_000660085.1	RefSeq	GCF_000660085.1-RS_2024_06_23	Scaffold	968055	4419334	2014-04-30	4169	PRJNA191013	SAMN01925695
Mycobacterium tuberculosis OFXR-10	strain: OFXR-10	1295802	Myco_tube_OFXR-10_V1	GCF_000660105.1	RefSeq	GCF_000660105.1-RS_2024_06_23	Scaffold	835689	4410067	2014-04-30	4154	PRJNA191014	SAMN01925696
Mycobacterium tuberculosis OFXR-11	strain: OFXR-11	1295803	Myco_tube_OFXR-11_V1	GCF_000660125.1	RefSeq	GCF_000660125.1-RS_2024_06_23	Scaffold	502307	4402181	2014-04-30	4147	PRJNA191015	SAMN01925697
Mycobacterium tuberculosis OFXR-12	strain: OFXR-12	1295804	Myco_tube_OFXR-12_V1	GCF_000660145.1	RefSeq	GCF_000660145.1-RS_2024_06_30	Scaffold	481946	4393134	2014-04-30	4146	PRJNA191016	SAMN01925698
Mycobacterium tuberculosis OFXR-13	strain: OFXR-13	1295805	Myco_tube_OFXR-13_V1	GCF_000660165.1	RefSeq	GCF_000660165.1-RS_2024_06_23	Scaffold	1026327	4386306	2014-04-30	4138	PRJNA191017	SAMN01925699
Mycobacterium tuberculosis OFXR-14	strain: OFXR-14	1295806	Myco_tube_OFXR-14_V1	GCF_000660185.1	RefSeq	GCF_000660185.1-RS_2024_06_23	Scaffold	662387	4398280	2014-04-30	4148	PRJNA191018	SAMN01925700
Mycobacterium tuberculosis OFXR-15	strain: OFXR-15	1295807	Myco_tube_OFXR-15_V1	GCF_000660205.1	RefSeq	GCF_000660205.1-RS_2024_06_30	Scaffold	461871	4403424	2014-04-30	4155	PRJNA191019	SAMN01925701
Mycobacterium tuberculosis OFXR-16	strain: OFXR-16	1295808	Myco_tube_OFXR-16_V1	GCF_000660225.1	RefSeq	GCF_000660225.1-RS_2024_06_23	Scaffold	243244	4415849	2014-04-30	4172	PRJNA191020	SAMN01925702
Mycobacterium tuberculosis TKK-01-0001	strain: TKK-01-0001	1324218	Myco_tube_TKK-01-0001_V1	GCF_000660245.1	RefSeq	GCF_000660245.1-RS_2024_06_23	Scaffold	661473	4412109	2014-04-30	4156	PRJNA198103	SAMN02053741
Mycobacterium tuberculosis TKK-01-0002	strain: TKK-01-0002	1324219	Myco_tube_TKK-01-0002_V1	GCF_000660265.1	RefSeq	GCF_000660265.1-RS_2024_06_23	Scaffold	424434	4406084	2014-04-30	4171	PRJNA198104	SAMN02053742
Mycobacterium tuberculosis TKK-01-0003	strain: TKK-01-0003	1324220	Myco_tube_TKK-01-0003_V1	GCF_000660285.1	RefSeq	GCF_000660285.1-RS_2024_06_23	Scaffold	288807	4405785	2014-04-30	4169	PRJNA198105	SAMN02053743
Mycobacterium tuberculosis TKK-01-0004	strain: TKK-01-0004	1324221	Myco_tube_TKK-01-0004_V1	GCF_000660305.1	RefSeq	GCF_000660305.1-RS_2024_06_23	Scaffold	1340354	4408210	2014-04-30	4147	PRJNA198106	SAMN02053744
Mycobacterium tuberculosis TKK-01-0005	strain: TKK-01-0005	1324222	Myco_tube_TKK-01-0005_V1	GCF_000660325.1	RefSeq	GCF_000660325.1-RS_2024_06_23	Scaffold	251206	4397178	2014-04-30	4162	PRJNA198107	SAMN02053745
Mycobacterium tuberculosis TKK-01-0006	strain: TKK-01-0006	1324223	Myco_tube_TKK-01-0006_V1	GCF_000660345.1	RefSeq	GCF_000660345.1-RS_2024_06_23	Scaffold	810666	4404966	2014-04-30	4157	PRJNA198108	SAMN02053746
Mycobacterium tuberculosis TKK-01-0007	strain: TKK-01-0007	1324224	Myco_tube_TKK-01-0007_V1	GCF_000660365.1	RefSeq	GCF_000660365.1-RS_2024_06_23	Scaffold	333700	4427095	2014-04-30	4178	PRJNA198109	SAMN02053747
Mycobacterium tuberculosis TKK-01-0009	strain: TKK-01-0009	1324225	Myco_tube_TKK-01-0009_V1	GCF_000660385.1	RefSeq	GCF_000660385.1-RS_2024_06_23	Scaffold	255470	4427858	2014-04-30	4186	PRJNA198110	SAMN02053748
Mycobacterium tuberculosis TKK-01-0010	strain: TKK-01-0010	1324226	Myco_tube_TKK-01-0010_V1	GCF_000660405.1	RefSeq	GCF_000660405.1-RS_2024_06_23	Scaffold	336282	4423782	2014-04-30	4187	PRJNA198111	SAMN02053749
Mycobacterium tuberculosis TKK-01-0011	strain: TKK-01-0011	1324227	Myco_tube_TKK-01-0011_V1	GCF_000660425.1	RefSeq	GCF_000660425.1-RS_2024_06_23	Scaffold	443506	4375389	2014-04-30	4128	PRJNA198112	SAMN02053750
Mycobacterium tuberculosis TKK-01-0012	strain: TKK-01-0012	1324228	Myco_tube_TKK-01-0012_V1	GCF_000660445.1	RefSeq	GCF_000660445.1-RS_2024_06_23	Scaffold	1023810	4407538	2014-04-30	4149	PRJNA198113	SAMN02053751
Mycobacterium tuberculosis TKK-01-0013	strain: TKK-01-0013	1324229	Myco_tube_TKK-01-0013_V1	GCF_000660465.1	RefSeq	GCF_000660465.1-RS_2024_06_23	Scaffold	461906	4410300	2014-04-30	4160	PRJNA198114	SAMN02053752
Mycobacterium tuberculosis TKK-01-0014	strain: TKK-01-0014	1324230	Myco_tube_TKK-01-0014_V1	GCF_000660485.1	RefSeq	GCF_000660485.1-RS_2024_06_23	Scaffold	427914	4417299	2014-04-30	4176	PRJNA198115	SAMN02053753
Mycobacterium tuberculosis TKK-01-0015	strain: TKK-01-0015	1324231	Myco_tube_TKK-01-0015_V1	GCF_000660505.1	RefSeq	GCF_000660505.1-RS_2024_06_23	Scaffold	334245	4408283	2014-04-30	4155	PRJNA198116	SAMN02053754
Mycobacterium tuberculosis TKK-01-0016	strain: TKK-01-0016	1324232	Myco_tube_TKK-01-0016_V1	GCF_000660525.1	RefSeq	GCF_000660525.1-RS_2024_06_23	Scaffold	486611	4398557	2014-04-30	4162	PRJNA198117	SAMN02053755
Mycobacterium tuberculosis TKK-01-0018	strain: TKK-01-0018	1324233	Myco_tube_TKK-01-0018_V1	GCF_000660545.1	RefSeq	GCF_000660545.1-RS_2024_06_23	Scaffold	376452	4449227	2014-04-30	4185	PRJNA198118	SAMN02053756
Mycobacterium tuberculosis TKK-01-0019	strain: TKK-01-0019	1324234	Myco_tube_TKK-01-0019_V1	GCF_000660565.1	RefSeq	GCF_000660565.1-RS_2024_06_23	Scaffold	403909	4410931	2014-04-30	4175	PRJNA198119	SAMN02053757
Mycobacterium tuberculosis TKK-01-0022	strain: TKK-01-0022	1324235	Myco_tube_TKK-01-0022_V1	GCF_000660585.1	RefSeq	GCF_000660585.1-RS_2024_06_23	Scaffold	2766537	4418438	2014-04-30	4160	PRJNA198120	SAMN02053758
Mycobacterium tuberculosis TKK-01-0024	strain: TKK-01-0024	1324236	Myco_tube_TKK-01-0024_V1	GCF_000660605.1	RefSeq	GCF_000660605.1-RS_2024_06_23	Scaffold	257464	4371519	2014-04-30	4131	PRJNA198121	SAMN02053759
Mycobacterium tuberculosis TKK-01-0025	strain: TKK-01-0025	1324237	Myco_tube_TKK-01-0025_V1	GCF_000660625.1	RefSeq	GCF_000660625.1-RS_2024_06_23	Scaffold	1088923	4409044	2014-04-30	4152	PRJNA198122	SAMN02053760
Mycobacterium tuberculosis TKK-01-0027	strain: TKK-01-0027	1324238	Myco_tube_TKK-01-0027_V1	GCF_000660645.1	RefSeq	GCF_000660645.1-RS_2024_06_23	Scaffold	263508	4423882	2014-04-30	4165	PRJNA198123	SAMN02053761
Mycobacterium tuberculosis TKK-01-0028	strain: TKK-01-0028	1324239	Myco_tube_TKK-01-0028_V1	GCF_000660665.1	RefSeq	GCF_000660665.1-RS_2024_06_23	Scaffold	486636	4410609	2014-04-30	4165	PRJNA198124	SAMN02053762
Mycobacterium tuberculosis TKK-01-0029	strain: TKK-01-0029	1324240	Myco_tube_TKK-01-0029_V1	GCF_000660685.1	RefSeq	GCF_000660685.1-RS_2024_06_23	Scaffold	462638	4405292	2014-04-30	4161	PRJNA198125	SAMN02053763
Mycobacterium tuberculosis TKK-01-0030	strain: TKK-01-0030	1324241	Myco_tube_TKK-01-0030_V1	GCF_000660705.1	RefSeq	GCF_000660705.1-RS_2024_06_23	Scaffold	402786	4409393	2014-04-30	4179	PRJNA198126	SAMN02053764
Mycobacterium tuberculosis TKK-01-0031	strain: TKK-01-0031	1324242	Myco_tube_TKK-01-0031_V1	GCF_000660725.1	RefSeq	GCF_000660725.1-RS_2024_06_23	Scaffold	499751	4416208	2014-04-30	4145	PRJNA198127	SAMN02053765
Mycobacterium tuberculosis TKK-01-0033	strain: TKK-01-0033	1324243	Myco_tube_TKK-01-0033_V1	GCF_000660745.1	RefSeq	GCF_000660745.1-RS_2024_06_23	Scaffold	482677	4407199	2014-04-30	4148	PRJNA198128	SAMN02053766
Mycobacterium tuberculosis TKK-01-0034	strain: TKK-01-0034	1324244	Myco_tube_TKK-01-0034_V1	GCF_000660765.1	RefSeq	GCF_000660765.1-RS_2024_06_23	Scaffold	1088073	4403926	2014-04-30	4139	PRJNA198129	SAMN02053767
Mycobacterium tuberculosis TKK-01-0035	strain: TKK-01-0035	1324245	Myco_tube_TKK-01-0035_V1	GCF_000660785.1	RefSeq	GCF_000660785.1-RS_2024_06_23	Scaffold	939315	4416147	2014-04-30	4167	PRJNA198130	SAMN02053768
Mycobacterium tuberculosis TKK-01-0037	strain: TKK-01-0037	1324247	Myco_tube_TKK-01-0037_V1	GCF_000660805.1	RefSeq	GCF_000660805.1-RS_2024_06_23	Scaffold	333718	4418769	2014-04-30	4153	PRJNA198132	SAMN02053770
Mycobacterium tuberculosis TKK-01-0038	strain: TKK-01-0038	1324248	Myco_tube_TKK-01-0038_V1	GCF_000660825.1	RefSeq	GCF_000660825.1-RS_2024_06_23	Scaffold	461545	4402320	2014-04-30	4177	PRJNA198133	SAMN02053771
Mycobacterium tuberculosis TKK-01-0039	strain: TKK-01-0039	1324249	Myco_tube_TKK-01-0039_V1	GCF_000660845.1	RefSeq	GCF_000660845.1-RS_2024_06_23	Scaffold	250426	4441236	2014-04-30	4176	PRJNA198134	SAMN02053772
Mycobacterium tuberculosis TKK-01-0040	strain: TKK-01-0040	1324250	Myco_tube_TKK-01-0040_V1	GCF_000660865.1	RefSeq	GCF_000660865.1-RS_2024_06_23	Scaffold	1090410	4415970	2014-04-30	4161	PRJNA198135	SAMN02053773
Mycobacterium tuberculosis TKK-01-0041	strain: TKK-01-0041	1324251	Myco_tube_TKK-01-0041_V1	GCF_000660885.1	RefSeq	GCF_000660885.1-RS_2024_06_23	Scaffold	333856	4404469	2014-04-30	4161	PRJNA198136	SAMN02053774
Mycobacterium tuberculosis TKK-01-0042	strain: TKK-01-0042	1324252	Myco_tube_TKK-01-0042_V1	GCF_000660905.1	RefSeq	GCF_000660905.1-RS_2024_06_23	Scaffold	256764	4436783	2014-04-30	4175	PRJNA198137	SAMN02053775
Mycobacterium tuberculosis TKK-01-0043	strain: TKK-01-0043	1324253	Myco_tube_TKK-01-0043_V1	GCF_000660925.1	RefSeq	GCF_000660925.1-RS_2024_06_23	Scaffold	334864	4400834	2014-04-30	4151	PRJNA198138	SAMN02053776
Mycobacterium tuberculosis TKK-01-0044	strain: TKK-01-0044	1324254	Myco_tube_TKK-01-0044_V1	GCF_000660945.1	RefSeq	GCF_000660945.1-RS_2024_06_23	Scaffold	171828	4414945	2014-04-30	4196	PRJNA198139	SAMN02053777
Mycobacterium tuberculosis TKK-01-0045	strain: TKK-01-0045	1324255	Myco_tube_TKK-01-0045_V1	GCF_000660965.1	RefSeq	GCF_000660965.1-RS_2024_06_23	Scaffold	451957	4404295	2014-04-30	4146	PRJNA198140	SAMN02053778
Mycobacterium tuberculosis TKK-01-0046	strain: TKK-01-0046	1324256	Myco_tube_TKK-01-0046_V1	GCF_000660985.1	RefSeq	GCF_000660985.1-RS_2024_06_23	Scaffold	202660	4403376	2014-04-30	4167	PRJNA198141	SAMN02053779
Mycobacterium tuberculosis TKK-01-0047	strain: TKK-01-0047	1324257	Myco_tube_TKK-01-0047_V1	GCF_000661005.1	RefSeq	GCF_000661005.1-RS_2024_06_23	Scaffold	290658	4416226	2014-04-30	4168	PRJNA198142	SAMN02053780
Mycobacterium tuberculosis TKK-01-0048	strain: TKK-01-0048	1324258	Myco_tube_TKK-01-0048_V1	GCF_000661025.1	RefSeq	GCF_000661025.1-RS_2024_06_23	Scaffold	2349668	4421774	2014-04-30	4171	PRJNA198143	SAMN02053781
Mycobacterium tuberculosis TKK-01-0049	strain: TKK-01-0049	1324259	Myco_tube_TKK-01-0049_V1	GCF_000661045.1	RefSeq	GCF_000661045.1-RS_2024_06_23	Scaffold	364599	4426198	2014-04-30	4179	PRJNA198144	SAMN02053782
Mycobacterium tuberculosis TKK-01-0050	strain: TKK-01-0050	1324260	Myco_tube_TKK-01-0050_V1	GCF_000661065.1	RefSeq	GCF_000661065.1-RS_2024_06_23	Scaffold	342988	4427181	2014-04-30	4173	PRJNA198145	SAMN02053783
Mycobacterium [tuberculosis] TKK-01-0051	strain: TKK-01-0051	1324261	Myco_sp_TKK-01-0051_V1	GCF_000661085.1	RefSeq	GCF_000661085.1-RS_2025_01_15	Scaffold	882612	6044235	2014-04-30	5708	PRJNA198146	SAMN02053784
Mycobacterium tuberculosis TKK-01-0052	strain: TKK-01-0052	1324262	Myco_tube_TKK-01-0052_V1	GCF_000661105.1	RefSeq	GCF_000661105.1-RS_2024_06_23	Scaffold	330433	4398871	2014-04-30	4146	PRJNA198147	SAMN02053785
Mycobacterium tuberculosis TKK-01-0053	strain: TKK-01-0053	1324263	Myco_tube_TKK-01-0053_V1	GCF_000661125.1	RefSeq	GCF_000661125.1-RS_2024_06_23	Scaffold	481325	4394277	2014-04-30	4146	PRJNA198148	SAMN02053786
Mycobacterium tuberculosis TKK-01-0054	strain: TKK-01-0054	1324264	Myco_tube_TKK-01-0054_V1	GCF_000661145.1	RefSeq	GCF_000661145.1-RS_2024_06_23	Scaffold	403693	4415580	2014-04-30	4146	PRJNA198149	SAMN02053787
Mycobacterium tuberculosis TKK-01-0055	strain: TKK-01-0055	1324265	Myco_tube_TKK-01-0055_V1	GCF_000661165.1	RefSeq	GCF_000661165.1-RS_2024_06_23	Scaffold	355124	4420588	2014-04-30	4146	PRJNA198150	SAMN02053788
Mycobacterium tuberculosis TKK-01-0056	strain: TKK-01-0056	1324266	Myco_tube_TKK-01-0056_V1	GCF_000661185.1	RefSeq	GCF_000661185.1-RS_2024_06_23	Scaffold	264161	4400475	2014-04-30	4151	PRJNA198151	SAMN02053789
Mycobacterium tuberculosis TKK-01-0057	strain: TKK-01-0057	1324267	Myco_tube_TKK-01-0057_V1	GCF_000661205.1	RefSeq	GCF_000661205.1-RS_2024_06_23	Scaffold	362697	4443529	2014-04-30	4174	PRJNA198152	SAMN02053790
Mycobacterium tuberculosis TKK-01-0058	strain: TKK-01-0058	1324268	Myco_tube_TKK-01-0058_V1	GCF_000661225.1	RefSeq	GCF_000661225.1-RS_2024_06_23	Scaffold	469805	4432102	2014-04-30	4195	PRJNA198153	SAMN02053791
Mycobacterium tuberculosis TKK-01-0060	strain: TKK-01-0060	1324270	Myco_tube_TKK-01-0060_V1	GCF_000661245.1	RefSeq	GCF_000661245.1-RS_2024_06_23	Scaffold	462177	4417077	2014-04-30	4159	PRJNA198155	SAMN02053793
Mycobacterium tuberculosis TKK-01-0061	strain: TKK-01-0061	1324271	Myco_tube_TKK-01-0061_V1	GCF_000661265.1	RefSeq	GCF_000661265.1-RS_2024_06_23	Scaffold	462263	4418114	2014-04-30	4169	PRJNA198156	SAMN02053794
Mycobacterium tuberculosis TKK-01-0062	strain: TKK-01-0062	1324272	Myco_tube_TKK-01-0062_V1	GCF_000661285.1	RefSeq	GCF_000661285.1-RS_2024_06_23	Scaffold	433209	4412080	2014-04-30	4155	PRJNA198157	SAMN02053795
Mycobacterium tuberculosis TKK-01-0063	strain: TKK-01-0063	1324273	Myco_tube_TKK-01-0063_V1	GCF_000661305.1	RefSeq	GCF_000661305.1-RS_2024_06_23	Scaffold	404209	4411062	2014-04-30	4165	PRJNA198158	SAMN02053796
Mycobacterium tuberculosis TKK-01-0064	strain: TKK-01-0064	1324274	Myco_tube_TKK-01-0064_V1	GCF_000661325.1	RefSeq	GCF_000661325.1-RS_2024_06_23	Scaffold	357899	4415203	2014-04-30	4167	PRJNA198159	SAMN02053797
Mycobacterium tuberculosis TKK-01-0065	strain: TKK-01-0065	1324275	Myco_tube_TKK-01-0065_V1	GCF_000661345.1	RefSeq	GCF_000661345.1-RS_2024_06_23	Scaffold	226231	4408941	2014-04-30	4163	PRJNA198160	SAMN02053798
Mycobacterium tuberculosis TKK-01-0066	strain: TKK-01-0066	1324276	Myco_tube_TKK-01-0066_V1	GCF_000661365.1	RefSeq	GCF_000661365.1-RS_2024_06_23	Scaffold	1133715	4413078	2014-04-30	4171	PRJNA198161	SAMN02053799
Mycobacterium tuberculosis TKK-01-0067	strain: TKK-01-0067	1324277	Myco_tube_TKK-01-0067_V1	GCF_000661385.1	RefSeq	GCF_000661385.1-RS_2024_06_23	Scaffold	289150	4436449	2014-04-30	4177	PRJNA198162	SAMN02053800
Mycobacterium tuberculosis TKK-01-0068	strain: TKK-01-0068	1324278	Myco_tube_TKK-01-0068_V1	GCF_000661405.1	RefSeq	GCF_000661405.1-RS_2024_06_23	Scaffold	2242323	4397966	2014-04-30	4143	PRJNA198163	SAMN02053801
Mycobacterium tuberculosis TKK-01-0070	strain: TKK-01-0070	1324279	Myco_tube_TKK-01-0070_V1	GCF_000661425.1	RefSeq	GCF_000661425.1-RS_2024_06_23	Scaffold	259876	4437254	2014-04-30	4192	PRJNA198164	SAMN02053802
Mycobacterium tuberculosis TKK-01-0071	strain: TKK-01-0071	1324280	Myco_tube_TKK-01-0071_V1	GCF_000661445.1	RefSeq	GCF_000661445.1-RS_2024_06_23	Scaffold	1488683	4399625	2014-04-30	4142	PRJNA198167	SAMN02053803
Mycobacterium tuberculosis TKK-01-0073	strain: TKK-01-0073	1324281	Myco_tube_TKK-01-0073_V1	GCF_000661465.1	RefSeq	GCF_000661465.1-RS_2024_06_23	Scaffold	1194032	4411747	2014-04-30	4155	PRJNA198168	SAMN02053804
Mycobacterium tuberculosis TKK-01-0074	strain: TKK-01-0074	1324282	Myco_tube_TKK-01-0074_V1	GCF_000661485.1	RefSeq	GCF_000661485.1-RS_2024_06_23	Scaffold	1003458	4403481	2014-04-30	4147	PRJNA198169	SAMN02053805
Mycobacterium tuberculosis TKK-01-0075	strain: TKK-01-0075	1324283	Myco_tube_TKK-01-0075_V1	GCF_000661505.1	RefSeq	GCF_000661505.1-RS_2024_06_23	Scaffold	757299	4402940	2014-04-30	4161	PRJNA198170	SAMN02053806
Mycobacterium tuberculosis TKK-01-0076	strain: TKK-01-0076	1324284	Myco_tube_TKK-01-0076_V1	GCF_000661525.1	RefSeq	GCF_000661525.1-RS_2024_06_23	Scaffold	1350083	4401950	2014-04-30	4147	PRJNA198172	SAMN02053807
Mycobacterium tuberculosis TKK-01-0078	strain: TKK-01-0078	1324286	Myco_tube_TKK-01-0078_V1	GCF_000661555.1	RefSeq	GCF_000661555.1-RS_2024_06_23	Scaffold	316994	4412287	2014-04-30	4161	PRJNA198174	SAMN02053809
Mycobacterium tuberculosis TKK-01-0079	strain: TKK-01-0079	1324287	Myco_tube_TKK-01-0079_V1	GCF_000661575.1	RefSeq	GCF_000661575.1-RS_2024_06_23	Scaffold	193050	4421863	2014-04-30	4181	PRJNA198175	SAMN02053810
Mycobacterium tuberculosis TKK-01-0081	strain: TKK-01-0081	1324288	Myco_tube_TKK-01-0081_V1	GCF_000661595.1	RefSeq	GCF_000661595.1-RS_2024_06_23	Scaffold	306061	4418437	2014-04-30	4161	PRJNA198176	SAMN02053811
Mycobacterium tuberculosis TKK-01-0082	strain: TKK-01-0082	1324289	Myco_tube_TKK-01-0082_V1	GCF_000661615.1	RefSeq	GCF_000661615.1-RS_2024_06_23	Scaffold	467979	4413098	2014-04-30	4155	PRJNA198177	SAMN02053812
Mycobacterium tuberculosis TKK-01-0083	strain: TKK-01-0083	1324290	Myco_tube_TKK-01-0083_V1	GCF_000661635.1	RefSeq	GCF_000661635.1-RS_2024_06_23	Scaffold	462503	4410924	2014-04-30	4162	PRJNA198178	SAMN02053813
Mycobacterium tuberculosis TKK-01-0084	strain: TKK-01-0084	1324291	Myco_tube_TKK-01-0084_V1	GCF_000661655.1	RefSeq	GCF_000661655.1-RS_2024_06_23	Scaffold	439633	4424188	2014-04-30	4166	PRJNA198179	SAMN02053814
Mycobacterium tuberculosis TKK-01-0085	strain: TKK-01-0085	1324292	Myco_tube_TKK-01-0085_V1	GCF_000661675.1	RefSeq	GCF_000661675.1-RS_2024_06_23	Scaffold	402116	4362546	2014-04-30	4127	PRJNA198180	SAMN02053815
Mycobacterium tuberculosis TKK-01-0086	strain: TKK-01-0086	1324293	Myco_tube_TKK-01-0086_V1	GCF_000661695.1	RefSeq	GCF_000661695.1-RS_2024_06_23	Scaffold	365325	4411818	2014-04-30	4152	PRJNA198181	SAMN02053816
Mycobacterium tuberculosis TKK-01-0087	strain: TKK-01-0087	1324294	Myco_tube_TKK-01-0087_V1	GCF_000661715.1	RefSeq	GCF_000661715.1-RS_2024_06_23	Scaffold	343817	4432887	2014-04-30	4174	PRJNA198182	SAMN02053817
Mycobacterium tuberculosis TKK-01-0088	strain: TKK-01-0088	1324295	Myco_tube_TKK-01-0088_V1	GCF_000661735.1	RefSeq	GCF_000661735.1-RS_2024_06_23	Scaffold	462246	4418087	2014-04-30	4166	PRJNA198183	SAMN02053818
Mycobacterium tuberculosis TKK-01-0089	strain: TKK-01-0089	1324296	Myco_tube_TKK-01-0089_V1	GCF_000661755.1	RefSeq	GCF_000661755.1-RS_2024_06_23	Scaffold	326031	4446393	2014-04-30	4177	PRJNA198184	SAMN02053819
Mycobacterium tuberculosis TKK-01-0090	strain: TKK-01-0090	1324297	Myco_tube_TKK-01-0090_V1	GCF_000661775.1	RefSeq	GCF_000661775.1-RS_2024_06_23	Scaffold	290861	4444756	2014-04-30	4182	PRJNA198185	SAMN02053820
Mycobacterium tuberculosis TKK-01-0091	strain: TKK-01-0091	1324298	Myco_tube_TKK-01-0091_V1	GCF_000661795.1	RefSeq	GCF_000661795.1-RS_2024_06_23	Scaffold	333605	4398833	2014-04-30	4156	PRJNA198186	SAMN02053821
Mycobacterium tuberculosis TKK-01-0092	strain: TKK-01-0092	1324299	Myco_tube_TKK-01-0092_V1	GCF_000661815.1	RefSeq	GCF_000661815.1-RS_2024_06_23	Scaffold	356323	4414989	2014-04-30	4169	PRJNA198187	SAMN02053822
Mycobacterium tuberculosis TKK-01-0093	strain: TKK-01-0093	1324300	Myco_tube_TKK-01-0093_V1	GCF_000661835.1	RefSeq	GCF_000661835.1-RS_2024_06_23	Scaffold	249137	4451331	2014-04-30	4172	PRJNA198188	SAMN02053823
Mycobacterium tuberculosis TKK-01-0094	strain: TKK-01-0094	1324301	Myco_tube_TKK-01-0094_V1	GCF_000661855.1	RefSeq	GCF_000661855.1-RS_2024_06_23	Scaffold	289744	4415524	2014-04-30	4159	PRJNA198189	SAMN02053824
Mycobacterium tuberculosis TKK-01-0077	strain: TKK-01-0077	1324285	Myco_tube_TKK-01-0077_V1	GCF_000662355.1	RefSeq	GCF_000662355.1-RS_2024_06_23	Scaffold	295655	4447995	2014-05-01	4170	PRJNA198173	SAMN02053808
Mycobacterium tuberculosis M1309	strain: M1309	1448656	Myco_tube_M1309_V1	GCF_000662465.1	RefSeq	GCF_000662465.1-RS_2024_06_23	Scaffold	460140	4420532	2014-05-01	4190	PRJNA235667	SAMN02599002
Mycobacterium tuberculosis M1310	strain: M1310	1448657	Myco_tube_M1310_V1	GCF_000662485.1	RefSeq	GCF_000662485.1-RS_2024_06_23	Scaffold	348522	4428970	2014-05-01	4158	PRJNA235668	SAMN02599003
Mycobacterium tuberculosis M1315	strain: M1315	1448658	Myco_tube_M1315_V1	GCF_000662505.1	RefSeq	GCF_000662505.1-RS_2024_06_23	Scaffold	427373	4437890	2014-05-01	4155	PRJNA235669	SAMN02599004
Mycobacterium tuberculosis M1317	strain: M1317	1448659	Myco_tube_M1317_V1	GCF_000662525.1	RefSeq	GCF_000662525.1-RS_2024_06_23	Scaffold	310902	4420575	2014-05-01	4153	PRJNA235670	SAMN02599005
Mycobacterium tuberculosis M1319	strain: M1319	1448660	Myco_tube_M1319_V1	GCF_000662545.1	RefSeq	GCF_000662545.1-RS_2024_06_28	Scaffold	493664	4426785	2014-05-01	4157	PRJNA235671	SAMN02599006
Mycobacterium tuberculosis M1324	strain: M1324	1448661	Myco_tube_M1324_V1	GCF_000662565.1	RefSeq	GCF_000662565.1-RS_2024_06_29	Scaffold	373905	4452073	2014-05-01	4176	PRJNA235672	SAMN02599007
Mycobacterium tuberculosis M1325	strain: M1325	1448662	Myco_tube_M1325_V1	GCF_000662585.1	RefSeq	GCF_000662585.1-RS_2024_06_28	Scaffold	336024	4434386	2014-05-01	4183	PRJNA235673	SAMN02599008
Mycobacterium tuberculosis M1340	strain: M1340	1448663	Myco_tube_M1340_V1	GCF_000662605.1	RefSeq	GCF_000662605.1-RS_2024_06_28	Scaffold	462180	4405588	2014-05-01	4146	PRJNA235674	SAMN02599009
Mycobacterium tuberculosis M1373	strain: M1373	1448664	Myco_tube_M1373_V1	GCF_000662625.1	RefSeq	GCF_000662625.1-RS_2024_06_28	Scaffold	405269	4445479	2014-05-01	4198	PRJNA235675	SAMN02599010
Mycobacterium tuberculosis M1374	strain: M1374	1448665	Myco_tube_M1374_V1	GCF_000662645.1	RefSeq	GCF_000662645.1-RS_2024_06_29	Scaffold	628518	4414215	2014-05-01	4168	PRJNA235676	SAMN02599011
Mycobacterium tuberculosis M1381	strain: M1381	1448666	Myco_tube_M1381_V1	GCF_000662665.1	RefSeq	GCF_000662665.1-RS_2024_06_29	Scaffold	550934	4424307	2014-05-01	4152	PRJNA235677	SAMN02599012
Mycobacterium tuberculosis M1384	strain: M1384	1448667	Myco_tube_M1384_V1	GCF_000662685.1	RefSeq	GCF_000662685.1-RS_2024_06_29	Scaffold	105873	4422335	2014-05-01	4206	PRJNA235678	SAMN02599013
Mycobacterium tuberculosis M1389	strain: M1389	1448668	Myco_tube_M1389_V1	GCF_000662705.1	RefSeq	GCF_000662705.1-RS_2024_06_29	Scaffold	355084	4445683	2014-05-01	4160	PRJNA235679	SAMN02599014
Mycobacterium tuberculosis M1392	strain: M1392	1448669	Myco_tube_M1392_V1	GCF_000662725.1	RefSeq	GCF_000662725.1-RS_2024_06_29	Scaffold	473468	4433460	2014-05-01	4150	PRJNA235680	SAMN02599015
Mycobacterium tuberculosis M1393	strain: M1393	1448670	Myco_tube_M1393_V1	GCF_000662745.1	RefSeq	GCF_000662745.1-RS_2024_06_29	Scaffold	328048	4433609	2014-05-01	4163	PRJNA235681	SAMN02599016
Mycobacterium tuberculosis M1397	strain: M1397	1448671	Myco_tube_M1397_V1	GCF_000662765.1	RefSeq	GCF_000662765.1-RS_2024_06_29	Scaffold	99901	4382710	2014-05-01	4182	PRJNA235682	SAMN02599017
Mycobacterium tuberculosis M1400	strain: M1400	1448672	Myco_tube_M1400_V1	GCF_000662785.1	RefSeq	GCF_000662785.1-RS_2024_06_29	Scaffold	461852	4415128	2014-05-01	4166	PRJNA235683	SAMN02599018
Mycobacterium tuberculosis M1402	strain: M1402	1448673	Myco_tube_M1402_V1	GCF_000662805.1	RefSeq	GCF_000662805.1-RS_2024_06_29	Scaffold	816661	4422271	2014-05-01	4157	PRJNA235684	SAMN02599019
Mycobacterium tuberculosis M1404	strain: M1404	1448674	Myco_tube_M1404_V1	GCF_000662825.1	RefSeq	GCF_000662825.1-RS_2024_06_29	Scaffold	336360	4414576	2014-05-01	4157	PRJNA235685	SAMN02599020
Mycobacterium tuberculosis M1410	strain: M1410	1448675	Myco_tube_M1410_V1	GCF_000662845.1	RefSeq	GCF_000662845.1-RS_2024_06_29	Scaffold	463879	4427864	2014-05-01	4169	PRJNA235686	SAMN02599021
Mycobacterium tuberculosis M1415	strain: M1415	1448676	Myco_tube_M1415_V1	GCF_000662865.1	RefSeq	GCF_000662865.1-RS_2024_06_29	Scaffold	348849	4426728	2014-05-01	4166	PRJNA235687	SAMN02599022
Mycobacterium tuberculosis M1416	strain: M1416	1448677	Myco_tube_M1416_V1	GCF_000662885.1	RefSeq	GCF_000662885.1-RS_2024_06_29	Scaffold	466330	4427636	2014-05-01	4149	PRJNA235688	SAMN02599023
Mycobacterium tuberculosis M1417	strain: M1417	1448678	Myco_tube_M1417_V1	GCF_000662905.1	RefSeq	GCF_000662905.1-RS_2024_06_29	Scaffold	574221	4422567	2014-05-01	4145	PRJNA235689	SAMN02599024
Mycobacterium tuberculosis M1418	strain: M1418	1448679	Myco_tube_M1418_V1	GCF_000662925.1	RefSeq	GCF_000662925.1-RS_2024_06_29	Scaffold	345549	4423857	2014-05-01	4162	PRJNA235690	SAMN02599025
Mycobacterium tuberculosis M1422	strain: M1422	1448680	Myco_tube_M1422_V1	GCF_000662945.1	RefSeq	GCF_000662945.1-RS_2024_06_29	Scaffold	436097	4424508	2014-05-01	4157	PRJNA235691	SAMN02599026
Mycobacterium tuberculosis M1424	strain: M1424	1448681	Myco_tube_M1424_V1	GCF_000662965.1	RefSeq	GCF_000662965.1-RS_2024_06_29	Scaffold	471693	4420167	2014-05-01	4162	PRJNA235692	SAMN02599027
Mycobacterium tuberculosis M1425	strain: M1425	1448682	Myco_tube_M1425_V1	GCF_000662985.1	RefSeq	GCF_000662985.1-RS_2024_06_29	Scaffold	228740	4416995	2014-05-01	4164	PRJNA235693	SAMN02599028
Mycobacterium tuberculosis M1429	strain: M1429	1448683	Myco_tube_M1429_V1	GCF_000663005.1	RefSeq	GCF_000663005.1-RS_2024_06_29	Scaffold	133592	4426952	2014-05-01	4210	PRJNA235694	SAMN02599029
Mycobacterium tuberculosis M1431	strain: M1431	1448684	Myco_tube_M1431_V1	GCF_000663025.1	RefSeq	GCF_000663025.1-RS_2024_06_29	Scaffold	383448	4428589	2014-05-01	4172	PRJNA235695	SAMN02599030
Mycobacterium tuberculosis M1438	strain: M1438	1448685	Myco_tube_M1438_V1	GCF_000663045.1	RefSeq	GCF_000663045.1-RS_2024_06_29	Scaffold	464769	4425718	2014-05-01	4166	PRJNA235696	SAMN02599031
Mycobacterium tuberculosis M1439	strain: M1439	1448686	Myco_tube_M1439_V1	GCF_000663065.1	RefSeq	GCF_000663065.1-RS_2024_06_29	Scaffold	469079	4430569	2014-05-01	4155	PRJNA235697	SAMN02599032
Mycobacterium tuberculosis M1441	strain: M1441	1448687	Myco_tube_M1441_V1	GCF_000663085.1	RefSeq	GCF_000663085.1-RS_2024_06_29	Scaffold	347823	4436263	2014-05-01	4168	PRJNA235698	SAMN02599033
Mycobacterium tuberculosis M1444	strain: M1444	1448688	Myco_tube_M1444_V1	GCF_000663105.1	RefSeq	GCF_000663105.1-RS_2024_06_29	Scaffold	470352	4422977	2014-05-01	4154	PRJNA235699	SAMN02599034
Mycobacterium tuberculosis M1448	strain: M1448	1448689	Myco_tube_M1448_V1	GCF_000663125.1	RefSeq	GCF_000663125.1-RS_2024_06_29	Scaffold	496152	4420606	2014-05-01	4151	PRJNA235700	SAMN02599035
Mycobacterium tuberculosis M1449	strain: M1449	1448690	Myco_tube_M1449_V1	GCF_000663145.1	RefSeq	GCF_000663145.1-RS_2024_06_29	Scaffold	323635	4429181	2014-05-01	4164	PRJNA235701	SAMN02599036
Mycobacterium tuberculosis M1700	strain: M1700	1448691	Myco_tube_M1700_V1	GCF_000663165.1	RefSeq	GCF_000663165.1-RS_2024_06_29	Scaffold	313361	4401819	2014-05-01	4148	PRJNA235702	SAMN02599037
Mycobacterium tuberculosis M1452	strain: M1452	1448692	Myco_tube_M1452_V1	GCF_000663185.1	RefSeq	GCF_000663185.1-RS_2024_06_29	Scaffold	443025	4412154	2014-05-01	4157	PRJNA235703	SAMN02599038
Mycobacterium tuberculosis M1456	strain: M1456	1448693	Myco_tube_M1456_V1	GCF_000663205.1	RefSeq	GCF_000663205.1-RS_2024_06_29	Scaffold	461852	4410420	2014-05-01	4145	PRJNA235704	SAMN02599039
Mycobacterium tuberculosis M1458	strain: M1458	1448694	Myco_tube_M1458_V1	GCF_000663225.1	RefSeq	GCF_000663225.1-RS_2024_06_29	Scaffold	280532	4443406	2014-05-01	4166	PRJNA235705	SAMN02599040
Mycobacterium tuberculosis M1459	strain: M1459	1448695	Myco_tube_M1459_V1	GCF_000663245.1	RefSeq	GCF_000663245.1-RS_2024_06_29	Scaffold	609341	4433017	2014-05-01	4177	PRJNA235706	SAMN02599041
Mycobacterium tuberculosis M1461	strain: M1461	1448696	Myco_tube_M1461_V1	GCF_000663265.1	RefSeq	GCF_000663265.1-RS_2024_06_29	Scaffold	336311	4449801	2014-05-01	4172	PRJNA235707	SAMN02599042
Mycobacterium tuberculosis M1475	strain: M1475	1448697	Myco_tube_M1475_V1	GCF_000663285.1	RefSeq	GCF_000663285.1-RS_2024_06_29	Scaffold	338096	4423638	2014-05-01	4165	PRJNA235708	SAMN02599043
Mycobacterium tuberculosis M1481	strain: M1481	1448698	Myco_tube_M1481_V1	GCF_000663305.1	RefSeq	GCF_000663305.1-RS_2024_06_29	Scaffold	493559	4420439	2014-05-01	4142	PRJNA235709	SAMN02599044
Mycobacterium tuberculosis M1488	strain: M1488	1448699	Myco_tube_M1488_V1	GCF_000663325.1	RefSeq	GCF_000663325.1-RS_2024_06_29	Scaffold	306532	4424029	2014-05-01	4189	PRJNA235710	SAMN02599045
Mycobacterium tuberculosis M1520	strain: M1520	1448700	Myco_tube_M1520_V1	GCF_000663345.1	RefSeq	GCF_000663345.1-RS_2024_06_29	Scaffold	345647	4447115	2014-05-01	4169	PRJNA235711	SAMN02599046
Mycobacterium tuberculosis M1533	strain: M1533	1448701	Myco_tube_M1533_V1	GCF_000663365.1	RefSeq	GCF_000663365.1-RS_2024_06_29	Scaffold	337109	4418232	2014-05-01	4158	PRJNA235712	SAMN02599047
Mycobacterium tuberculosis M1545	strain: M1545	1448702	Myco_tube_M1545_V1	GCF_000663385.1	RefSeq	GCF_000663385.1-RS_2024_06_29	Scaffold	607304	4431560	2014-05-01	4172	PRJNA235713	SAMN02599048
Mycobacterium tuberculosis M1559	strain: M1559	1448703	Myco_tube_M1559_V1	GCF_000663405.1	RefSeq	GCF_000663405.1-RS_2024_06_29	Scaffold	115485	4418739	2014-05-01	4214	PRJNA235714	SAMN02599049
Mycobacterium tuberculosis M1560	strain: M1560	1448704	Myco_tube_M1560_V1	GCF_000663425.1	RefSeq	GCF_000663425.1-RS_2024_06_29	Scaffold	104312	4430930	2014-05-01	4215	PRJNA235715	SAMN02599050
Mycobacterium tuberculosis M1570	strain: M1570	1448705	Myco_tube_M1570_V1	GCF_000663445.1	RefSeq	GCF_000663445.1-RS_2024_06_29	Scaffold	126835	4438984	2014-05-01	4218	PRJNA235716	SAMN02599051
Mycobacterium tuberculosis M1615	strain: M1615	1448706	Myco_tube_M1615_V1	GCF_000663465.1	RefSeq	GCF_000663465.1-RS_2024_06_29	Scaffold	104593	4391247	2014-05-01	4190	PRJNA235717	SAMN02599052
Mycobacterium tuberculosis M1638	strain: M1638	1448707	Myco_tube_M1638_V1	GCF_000663485.1	RefSeq	GCF_000663485.1-RS_2024_06_29	Scaffold	106993	4414628	2014-05-01	4209	PRJNA235718	SAMN02599053
Mycobacterium tuberculosis M1702	strain: M1702	1448708	Myco_tube_M1702_V1	GCF_000663505.1	RefSeq	GCF_000663505.1-RS_2024_06_29	Scaffold	100735	4411561	2014-05-01	4205	PRJNA235719	SAMN02599054
Mycobacterium tuberculosis M1703	strain: M1703	1448709	Myco_tube_M1703_V1	GCF_000663525.1	RefSeq	GCF_000663525.1-RS_2024_06_29	Scaffold	111821	4435307	2014-05-01	4239	PRJNA235720	SAMN02599055
Mycobacterium tuberculosis M1704	strain: M1704	1448710	Myco_tube_M1704_V1	GCF_000663545.1	RefSeq	GCF_000663545.1-RS_2024_06_29	Scaffold	98913	4403217	2014-05-01	4214	PRJNA235721	SAMN02599056
Mycobacterium tuberculosis M1726	strain: M1726	1448711	Myco_tube_M1726_V1	GCF_000663565.1	RefSeq	GCF_000663565.1-RS_2024_06_29	Scaffold	131827	4427283	2014-05-01	4205	PRJNA235722	SAMN02599057
Mycobacterium tuberculosis M1728	strain: M1728	1448712	Myco_tube_M1728_V1	GCF_000663585.1	RefSeq	GCF_000663585.1-RS_2024_06_29	Scaffold	110255	4382240	2014-05-01	4183	PRJNA235723	SAMN02599058
Mycobacterium tuberculosis M1734	strain: M1734	1448713	Myco_tube_M1734_V1	GCF_000663605.1	RefSeq	GCF_000663605.1-RS_2024_06_29	Scaffold	134858	4424164	2014-05-01	4208	PRJNA235724	SAMN02599059
Mycobacterium tuberculosis M1762	strain: M1762	1448715	Myco_tube_M1762_V1	GCF_000663625.1	RefSeq	GCF_000663625.1-RS_2024_06_29	Scaffold	107711	4384985	2014-05-01	4214	PRJNA235726	SAMN02599061
Mycobacterium tuberculosis M1780	strain: M1780	1448716	Myco_tube_M1780_V1	GCF_000663645.1	RefSeq	GCF_000663645.1-RS_2024_06_29	Scaffold	96161	4416839	2014-05-01	4208	PRJNA235727	SAMN02599062
Mycobacterium tuberculosis M1787	strain: M1787	1448717	Myco_tube_M1787_V1	GCF_000663665.1	RefSeq	GCF_000663665.1-RS_2024_06_29	Scaffold	115406	4410848	2014-05-01	4209	PRJNA235728	SAMN02599063
Mycobacterium tuberculosis M1782	strain: M1782	1448718	Myco_tube_M1782_V1	GCF_000663685.1	RefSeq	GCF_000663685.1-RS_2024_06_29	Scaffold	112059	4387384	2014-05-01	4184	PRJNA235729	SAMN02599064
Mycobacterium tuberculosis M1816	strain: M1816	1448719	Myco_tube_M1816_V1	GCF_000663705.1	RefSeq	GCF_000663705.1-RS_2024_06_29	Scaffold	127500	4419282	2014-05-01	4224	PRJNA235730	SAMN02599065
Mycobacterium tuberculosis M1822	strain: M1822	1448720	Myco_tube_M1822_V1	GCF_000663725.1	RefSeq	GCF_000663725.1-RS_2024_06_29	Scaffold	135152	4386546	2014-05-01	4175	PRJNA235731	SAMN02599066
Mycobacterium tuberculosis M1848	strain: M1848	1448721	Myco_tube_M1848_V1	GCF_000663745.1	RefSeq	GCF_000663745.1-RS_2024_06_29	Scaffold	104125	4395239	2014-05-01	4186	PRJNA235732	SAMN02599067
Mycobacterium tuberculosis M1893	strain: M1893	1448722	Myco_tube_M1893_V1	GCF_000663765.1	RefSeq	GCF_000663765.1-RS_2024_06_29	Scaffold	79729	4416857	2014-05-01	4232	PRJNA235733	SAMN02599068
Mycobacterium tuberculosis M1895	strain: M1895	1448723	Myco_tube_M1895_V1	GCF_000663785.1	RefSeq	GCF_000663785.1-RS_2024_06_29	Scaffold	99930	4389755	2014-05-01	4186	PRJNA235734	SAMN02599069
Mycobacterium tuberculosis M1906	strain: M1906	1448724	Myco_tube_M1906_V1	GCF_000663805.1	RefSeq	GCF_000663805.1-RS_2024_06_29	Scaffold	105444	4415703	2014-05-01	4208	PRJNA235735	SAMN02599070
Mycobacterium tuberculosis M1913	strain: M1913	1448725	Myco_tube_M1913_V1	GCF_000663825.1	RefSeq	GCF_000663825.1-RS_2024_06_29	Scaffold	108889	4409840	2014-05-01	4211	PRJNA235736	SAMN02599071
Mycobacterium tuberculosis M1914	strain: M1914	1448726	Myco_tube_M1914_V1	GCF_000663845.1	RefSeq	GCF_000663845.1-RS_2024_06_29	Scaffold	122395	4392679	2014-05-01	4193	PRJNA235737	SAMN02599072
Mycobacterium tuberculosis M1928	strain: M1928	1448728	Myco_tube_M1928_V1	GCF_000663865.1	RefSeq	GCF_000663865.1-RS_2024_06_29	Scaffold	104523	4426154	2014-05-01	4222	PRJNA235739	SAMN02599074
Mycobacterium tuberculosis M1929	strain: M1929	1448729	Myco_tube_M1929_V1	GCF_000663885.1	RefSeq	GCF_000663885.1-RS_2024_06_29	Scaffold	136946	4419058	2014-05-01	4204	PRJNA235740	SAMN02599075
Mycobacterium tuberculosis M1932	strain: M1932	1448730	Myco_tube_M1932_V1	GCF_000663905.1	RefSeq	GCF_000663905.1-RS_2024_06_29	Scaffold	123278	4397133	2014-05-01	4189	PRJNA235741	SAMN02599076
Mycobacterium tuberculosis M1948	strain: M1948	1448731	Myco_tube_M1948_V1	GCF_000663925.1	RefSeq	GCF_000663925.1-RS_2024_06_29	Scaffold	106298	4430602	2014-05-01	4218	PRJNA235742	SAMN02599077
Mycobacterium tuberculosis M1955	strain: M1955	1448732	Myco_tube_M1955_V1	GCF_000663945.1	RefSeq	GCF_000663945.1-RS_2024_06_29	Scaffold	99967	4410616	2014-05-01	4221	PRJNA235743	SAMN02599078
Mycobacterium tuberculosis M1956	strain: M1956	1448733	Myco_tube_M1956_V1	GCF_000663965.1	RefSeq	GCF_000663965.1-RS_2024_06_29	Scaffold	125615	4386357	2014-05-01	4176	PRJNA235744	SAMN02599079
Mycobacterium tuberculosis M1959	strain: M1959	1448734	Myco_tube_M1959_V1	GCF_000663985.1	RefSeq	GCF_000663985.1-RS_2024_06_29	Scaffold	138699	4423441	2014-05-01	4209	PRJNA235746	SAMN02599080
Mycobacterium tuberculosis M1961	strain: M1961	1448735	Myco_tube_M1961_V1	GCF_000664005.1	RefSeq	GCF_000664005.1-RS_2024_06_29	Scaffold	131595	4444926	2014-05-01	4248	PRJNA235747	SAMN02599081
Mycobacterium tuberculosis M1967	strain: M1967	1448736	Myco_tube_M1967_V1	GCF_000664025.1	RefSeq	GCF_000664025.1-RS_2024_06_28	Scaffold	131284	4421400	2014-05-01	4205	PRJNA235748	SAMN02599082
Mycobacterium tuberculosis M1973	strain: M1973	1448737	Myco_tube_M1973_V1	GCF_000664045.1	RefSeq	GCF_000664045.1-RS_2024_06_28	Scaffold	107132	4388482	2014-05-01	4187	PRJNA235749	SAMN02599083
Mycobacterium tuberculosis M1976	strain: M1976	1448738	Myco_tube_M1976_V1	GCF_000664065.1	RefSeq	GCF_000664065.1-RS_2024_06_29	Scaffold	126742	4438914	2014-05-01	4242	PRJNA235750	SAMN02599084
Mycobacterium tuberculosis M1978	strain: M1978	1448739	Myco_tube_M1978_V1	GCF_000664085.1	RefSeq	GCF_000664085.1-RS_2024_06_29	Scaffold	109090	4419212	2014-05-01	4206	PRJNA235751	SAMN02599085
Mycobacterium tuberculosis M1979	strain: M1979	1448740	Myco_tube_M1979_V1	GCF_000664105.1	RefSeq	GCF_000664105.1-RS_2024_06_28	Scaffold	106271	4423677	2014-05-01	4211	PRJNA235752	SAMN02599086
Mycobacterium tuberculosis M2003	strain: M2003	1448742	Myco_tube_M2003_V1	GCF_000664125.1	RefSeq	GCF_000664125.1-RS_2024_06_28	Scaffold	128524	4427961	2014-05-01	4205	PRJNA235754	SAMN02599088
Mycobacterium tuberculosis M2006	strain: M2006	1448743	Myco_tube_M2006_V1	GCF_000664145.1	RefSeq	GCF_000664145.1-RS_2024_06_29	Scaffold	70887	4402015	2014-05-01	4244	PRJNA235755	SAMN02599089
Mycobacterium tuberculosis M2007	strain: M2007	1448744	Myco_tube_M2007_V1	GCF_000664165.1	RefSeq	GCF_000664165.1-RS_2024_06_29	Scaffold	103164	4409927	2014-05-01	4205	PRJNA235756	SAMN02599090
Mycobacterium tuberculosis M2010	strain: M2010	1448745	Myco_tube_M2010_V1	GCF_000664185.1	RefSeq	GCF_000664185.1-RS_2024_06_28	Scaffold	104312	4430943	2014-05-01	4216	PRJNA235757	SAMN02599091
Mycobacterium tuberculosis M2020	strain: M2020	1448746	Myco_tube_M2020_V1	GCF_000664205.1	RefSeq	GCF_000664205.1-RS_2024_06_29	Scaffold	137428	4420338	2014-05-01	4212	PRJNA235758	SAMN02599092
Mycobacterium tuberculosis M2021	strain: M2021	1448747	Myco_tube_M2021_V1	GCF_000664225.1	RefSeq	GCF_000664225.1-RS_2024_06_29	Scaffold	139636	4422195	2014-05-01	4205	PRJNA235759	SAMN02599093
Mycobacterium tuberculosis M2032	strain: M2032	1448748	Myco_tube_M2032_V1	GCF_000664245.1	RefSeq	GCF_000664245.1-RS_2024_06_29	Scaffold	137375	4426330	2014-05-01	4212	PRJNA235760	SAMN02599094
Mycobacterium tuberculosis M2085	strain: M2085	1448750	Myco_tube_M2085_V1	GCF_000664265.1	RefSeq	GCF_000664265.1-RS_2024_06_29	Scaffold	94837	4395796	2014-05-01	4185	PRJNA235762	SAMN02599096
Mycobacterium tuberculosis M2086	strain: M2086	1448751	Myco_tube_M2086_V1	GCF_000664285.1	RefSeq	GCF_000664285.1-RS_2024_06_29	Scaffold	112218	4399380	2014-05-01	4193	PRJNA235763	SAMN02599097
Mycobacterium tuberculosis M2113	strain: M2113	1448752	Myco_tube_M2113_V1	GCF_000664305.1	RefSeq	GCF_000664305.1-RS_2024_06_29	Scaffold	112470	4415032	2014-05-01	4209	PRJNA235764	SAMN02599098
Mycobacterium tuberculosis M2116	strain: M2116	1448753	Myco_tube_M2116_V1	GCF_000664325.1	RefSeq	GCF_000664325.1-RS_2024_06_29	Scaffold	136731	4423081	2014-05-01	4206	PRJNA235765	SAMN02599099
Mycobacterium tuberculosis M2128	strain: M2128	1448754	Myco_tube_M2128_V1	GCF_000664345.1	RefSeq	GCF_000664345.1-RS_2024_06_29	Scaffold	132662	4424725	2014-05-01	4205	PRJNA235766	SAMN02599100
Mycobacterium tuberculosis M2129	strain: M2129	1448755	Myco_tube_M2129_V1	GCF_000664365.1	RefSeq	GCF_000664365.1-RS_2024_06_29	Scaffold	136502	4425666	2014-05-01	4206	PRJNA235767	SAMN02599101
Mycobacterium tuberculosis M2131	strain: M2131	1448756	Myco_tube_M2131_V1	GCF_000664385.1	RefSeq	GCF_000664385.1-RS_2024_06_29	Scaffold	103922	4389875	2014-05-01	4189	PRJNA235768	SAMN02599102
Mycobacterium tuberculosis M2130	strain: M2130	1448757	Myco_tube_M2130_V1	GCF_000664405.1	RefSeq	GCF_000664405.1-RS_2024_06_29	Scaffold	126254	4394022	2014-05-01	4188	PRJNA235769	SAMN02599103
Mycobacterium tuberculosis M2132	strain: M2132	1448758	Myco_tube_M2132_V1	GCF_000664425.1	RefSeq	GCF_000664425.1-RS_2024_06_29	Scaffold	127964	4398911	2014-05-01	4179	PRJNA235770	SAMN02599104
Mycobacterium tuberculosis M2134	strain: M2134	1448759	Myco_tube_M2134_V1	GCF_000664445.1	RefSeq	GCF_000664445.1-RS_2024_06_29	Scaffold	136853	4432715	2014-05-01	4218	PRJNA235771	SAMN02599105
Mycobacterium tuberculosis M2136	strain: M2136	1448760	Myco_tube_M2136_V1	GCF_000664465.1	RefSeq	GCF_000664465.1-RS_2024_06_29	Scaffold	131908	4424742	2014-05-01	4201	PRJNA235772	SAMN02599106
Mycobacterium tuberculosis M2137	strain: M2137	1448761	Myco_tube_M2137_V1	GCF_000664485.1	RefSeq	GCF_000664485.1-RS_2024_06_29	Scaffold	106139	4419861	2014-05-01	4218	PRJNA235773	SAMN02599107
Mycobacterium tuberculosis M2139	strain: M2139	1448762	Myco_tube_M2139_V1	GCF_000664505.1	RefSeq	GCF_000664505.1-RS_2024_06_29	Scaffold	105525	4412892	2014-05-01	4189	PRJNA235774	SAMN02599108
Mycobacterium tuberculosis M2138	strain: M2138	1448763	Myco_tube_M2138_V1	GCF_000664525.1	RefSeq	GCF_000664525.1-RS_2024_06_29	Scaffold	118992	4407820	2014-05-01	4201	PRJNA235775	SAMN02599109
Mycobacterium tuberculosis M2140	strain: M2140	1448764	Myco_tube_M2140_V1	GCF_000664545.1	RefSeq	GCF_000664545.1-RS_2024_06_29	Scaffold	108966	4418293	2014-05-01	4224	PRJNA235776	SAMN02599110
Mycobacterium tuberculosis M2248	strain: M2248	1448765	Myco_tube_M2248_V1	GCF_000664565.1	RefSeq	GCF_000664565.1-RS_2024_06_29	Scaffold	113525	4423474	2014-05-01	4217	PRJNA235777	SAMN02599111
Mycobacterium tuberculosis M2218	strain: M2218	1448766	Myco_tube_M2218_V1	GCF_000664585.1	RefSeq	GCF_000664585.1-RS_2024_06_29	Scaffold	132079	4427505	2014-05-01	4204	PRJNA235778	SAMN02599112
Mycobacterium tuberculosis M2211	strain: M2211	1448767	Myco_tube_M2211_V1	GCF_000664605.1	RefSeq	GCF_000664605.1-RS_2024_06_29	Scaffold	119089	4432342	2014-05-01	4235	PRJNA235779	SAMN02599113
Mycobacterium tuberculosis M2206	strain: M2206	1448768	Myco_tube_M2206_V1	GCF_000664625.1	RefSeq	GCF_000664625.1-RS_2024_06_29	Scaffold	106660	4420081	2014-05-01	4192	PRJNA235780	SAMN02599114
Mycobacterium tuberculosis M2204	strain: M2204	1448769	Myco_tube_M2204_V1	GCF_000664645.1	RefSeq	GCF_000664645.1-RS_2024_06_29	Scaffold	126911	4393077	2014-05-01	4184	PRJNA235781	SAMN02599115
Mycobacterium tuberculosis M2203	strain: M2203	1448770	Myco_tube_M2203_V1	GCF_000664665.1	RefSeq	GCF_000664665.1-RS_2024_06_29	Scaffold	106257	4436657	2014-05-01	4225	PRJNA235782	SAMN02599116
Mycobacterium tuberculosis M2199	strain: M2199	1448771	Myco_tube_M2199_V1	GCF_000664685.1	RefSeq	GCF_000664685.1-RS_2024_06_29	Scaffold	136207	4411860	2014-05-01	4210	PRJNA235783	SAMN02599117
Mycobacterium tuberculosis M2198	strain: M2198	1448772	Myco_tube_M2198_V1	GCF_000664705.1	RefSeq	GCF_000664705.1-RS_2024_06_29	Scaffold	136997	4419491	2014-05-01	4198	PRJNA235784	SAMN02599118
Mycobacterium tuberculosis M2192	strain: M2192	1448774	Myco_tube_M2192_V1	GCF_000664725.1	RefSeq	GCF_000664725.1-RS_2024_06_29	Scaffold	139629	4427569	2014-05-01	4199	PRJNA235786	SAMN02599120
Mycobacterium tuberculosis M2191	strain: M2191	1448775	Myco_tube_M2191_V1	GCF_000664745.1	RefSeq	GCF_000664745.1-RS_2024_06_29	Scaffold	108409	4407229	2014-05-01	4207	PRJNA235787	SAMN02599121
Mycobacterium tuberculosis M2141	strain: M2141	1448776	Myco_tube_M2141_V1	GCF_000664765.1	RefSeq	GCF_000664765.1-RS_2024_06_29	Scaffold	105516	4426311	2014-05-01	4223	PRJNA235788	SAMN02599122
Mycobacterium tuberculosis M2343	strain: M2343	1448778	Myco_tube_M2343_V1	GCF_000664785.1	RefSeq	GCF_000664785.1-RS_2024_06_29	Scaffold	131898	4423989	2014-05-01	4204	PRJNA235790	SAMN02599124
Mycobacterium tuberculosis M2342	strain: M2342	1448779	Myco_tube_M2342_V1	GCF_000664805.1	RefSeq	GCF_000664805.1-RS_2024_06_29	Scaffold	129819	4424314	2014-05-01	4224	PRJNA235791	SAMN02599125
Mycobacterium tuberculosis M2324	strain: M2324	1448780	Myco_tube_M2324_V1	GCF_000664825.1	RefSeq	GCF_000664825.1-RS_2024_06_29	Scaffold	106614	4417676	2014-05-01	4203	PRJNA235792	SAMN02599126
Mycobacterium tuberculosis M2323	strain: M2323	1448781	Myco_tube_M2323_V1	GCF_000664845.1	RefSeq	GCF_000664845.1-RS_2024_06_29	Scaffold	99405	4413325	2014-05-01	4206	PRJNA235793	SAMN02599127
Mycobacterium tuberculosis M2278	strain: M2278	1448783	Myco_tube_M2278_V1	GCF_000664865.1	RefSeq	GCF_000664865.1-RS_2024_06_29	Scaffold	137112	4413793	2014-05-01	4194	PRJNA235795	SAMN02599129
Mycobacterium tuberculosis M2277	strain: M2277	1448784	Myco_tube_M2277_V1	GCF_000664885.1	RefSeq	GCF_000664885.1-RS_2024_06_29	Scaffold	103164	4407982	2014-05-01	4202	PRJNA235796	SAMN02599130
Mycobacterium tuberculosis M2276	strain: M2276	1448785	Myco_tube_M2276_V1	GCF_000664905.1	RefSeq	GCF_000664905.1-RS_2024_06_29	Scaffold	105457	4411801	2014-05-01	4202	PRJNA235797	SAMN02599131
Mycobacterium tuberculosis M2259	strain: M2259	1448786	Myco_tube_M2259_V1	GCF_000664925.1	RefSeq	GCF_000664925.1-RS_2024_06_29	Scaffold	131633	4432879	2014-05-01	4228	PRJNA235798	SAMN02599132
Mycobacterium tuberculosis M2249	strain: M2249	1448787	Myco_tube_M2249_V1	GCF_000664945.1	RefSeq	GCF_000664945.1-RS_2024_06_29	Scaffold	106143	4410820	2014-05-01	4198	PRJNA235799	SAMN02599133
Mycobacterium tuberculosis M2142	strain: M2142	1448788	Myco_tube_M2142_V1	GCF_000664965.1	RefSeq	GCF_000664965.1-RS_2024_06_29	Scaffold	122263	4424869	2014-05-01	4202	PRJNA235800	SAMN02599134
Mycobacterium tuberculosis M2459	strain: M2459	1448789	Myco_tube_M2459_V1	GCF_000664985.1	RefSeq	GCF_000664985.1-RS_2024_06_29	Scaffold	99901	4390910	2014-05-01	4180	PRJNA235801	SAMN02599135
Mycobacterium tuberculosis M2442	strain: M2442	1448790	Myco_tube_M2442_V1	GCF_000665005.1	RefSeq	GCF_000665005.1-RS_2024_06_29	Scaffold	151057	4442130	2014-05-01	4228	PRJNA235802	SAMN02599136
Mycobacterium tuberculosis M2440	strain: M2440	1448791	Myco_tube_M2440_V1	GCF_000665025.1	RefSeq	GCF_000665025.1-RS_2024_06_29	Scaffold	106763	4416762	2014-05-01	4206	PRJNA235803	SAMN02599137
Mycobacterium tuberculosis M2435	strain: M2435	1448792	Myco_tube_M2435_V1	GCF_000665045.1	RefSeq	GCF_000665045.1-RS_2024_06_29	Scaffold	132314	4425314	2014-05-01	4204	PRJNA235804	SAMN02599138
Mycobacterium tuberculosis M2416	strain: M2416	1448794	Myco_tube_M2416_V1	GCF_000665065.1	RefSeq	GCF_000665065.1-RS_2024_06_29	Scaffold	106552	4423786	2014-05-01	4206	PRJNA235806	SAMN02599140
Mycobacterium tuberculosis M2402	strain: M2402	1448795	Myco_tube_M2402_V1	GCF_000665085.1	RefSeq	GCF_000665085.1-RS_2024_06_29	Scaffold	103787	4423458	2014-05-01	4223	PRJNA235807	SAMN02599141
Mycobacterium tuberculosis M2376	strain: M2376	1448796	Myco_tube_M2376_V1	GCF_000665105.1	RefSeq	GCF_000665105.1-RS_2024_06_29	Scaffold	102251	4415210	2014-05-01	4202	PRJNA235808	SAMN02599142
Mycobacterium tuberculosis M2361	strain: M2361	1448797	Myco_tube_M2361_V1	GCF_000665125.1	RefSeq	GCF_000665125.1-RS_2024_06_29	Scaffold	99901	4393717	2014-05-01	4185	PRJNA235809	SAMN02599143
Mycobacterium tuberculosis M2360	strain: M2360	1448798	Myco_tube_M2360_V1	GCF_000665145.1	RefSeq	GCF_000665145.1-RS_2024_06_29	Scaffold	99901	4393057	2014-05-01	4188	PRJNA235810	SAMN02599144
Mycobacterium tuberculosis M2145	strain: M2145	1448799	Myco_tube_M2145_V1	GCF_000665165.1	RefSeq	GCF_000665165.1-RS_2024_06_29	Scaffold	106782	4427854	2014-05-01	4202	PRJNA235811	SAMN02599145
Mycobacterium tuberculosis M2144	strain: M2144	1448800	Myco_tube_M2144_V1	GCF_000665185.1	RefSeq	GCF_000665185.1-RS_2024_06_29	Scaffold	131955	4420488	2014-05-01	4199	PRJNA235812	SAMN02599146
Mycobacterium tuberculosis M2479	strain: M2479	1448801	Myco_tube_M2479_V1	GCF_000665205.1	RefSeq	GCF_000665205.1-RS_2024_06_29	Scaffold	98876	4419471	2014-05-01	4225	PRJNA235813	SAMN02599147
Mycobacterium tuberculosis M2384	strain: M2384	1448802	Myco_tube_M2384_V1	GCF_000665225.1	RefSeq	GCF_000665225.1-RS_2024_06_29	Scaffold	136829	4418862	2014-05-01	4200	PRJNA235814	SAMN02599148
Mycobacterium tuberculosis M2508	strain: M2508	1448803	Myco_tube_M2508_V1	GCF_000665245.1	RefSeq	GCF_000665245.1-RS_2024_06_29	Scaffold	127400	4402729	2014-05-01	4204	PRJNA235815	SAMN02599149
Mycobacterium tuberculosis H1329	strain: H1329	1448804	Myco_tube_H1329_V1	GCF_000665265.1	RefSeq	GCF_000665265.1-RS_2024_06_29	Scaffold	126716	4377197	2014-05-01	4175	PRJNA235816	SAMN02599150
Mycobacterium tuberculosis H1578	strain: H1578	1448805	Myco_tube_H1578_V1	GCF_000665285.1	RefSeq	GCF_000665285.1-RS_2024_06_29	Scaffold	136950	4422382	2014-05-01	4200	PRJNA235817	SAMN02599151
Mycobacterium tuberculosis H1580	strain: H1580	1448806	Myco_tube_H1580_V1	GCF_000665305.1	RefSeq	GCF_000665305.1-RS_2024_06_29	Scaffold	127539	4422221	2014-05-01	4206	PRJNA235818	SAMN02599152
Mycobacterium tuberculosis H1589	strain: H1589	1448807	Myco_tube_H1589_V1	GCF_000665325.1	RefSeq	GCF_000665325.1-RS_2024_06_29	Scaffold	129719	4424023	2014-05-01	4195	PRJNA235819	SAMN02599153
Mycobacterium tuberculosis H1856	strain: H1856	1448808	Myco_tube_H1856_V1	GCF_000665345.1	RefSeq	GCF_000665345.1-RS_2024_06_29	Scaffold	125615	4388381	2014-05-01	4182	PRJNA235820	SAMN02599154
Mycobacterium tuberculosis H2101	strain: H2101	1448810	Myco_tube_H2101_V1	GCF_000665365.1	RefSeq	GCF_000665365.1-RS_2024_06_29	Scaffold	106679	4406894	2014-05-01	4204	PRJNA235822	SAMN02599156
Mycobacterium tuberculosis H2102	strain: H2102	1448811	Myco_tube_H2102_V1	GCF_000665385.1	RefSeq	GCF_000665385.1-RS_2024_06_29	Scaffold	104287	4406689	2014-05-01	4197	PRJNA235823	SAMN02599157
Mycobacterium tuberculosis H2300	strain: H2300	1448812	Myco_tube_H2300_V1	GCF_000665405.1	RefSeq	GCF_000665405.1-RS_2024_06_29	Scaffold	117175	4383351	2014-05-01	4186	PRJNA235824	SAMN02599158
Mycobacterium tuberculosis H2438	strain: H2438	1448813	Myco_tube_H2438_V1	GCF_000665425.1	RefSeq	GCF_000665425.1-RS_2024_06_29	Scaffold	104311	4412432	2014-05-01	4192	PRJNA235825	SAMN02599159
Mycobacterium tuberculosis H2760	strain: H2760	1448814	Myco_tube_H2760_V1	GCF_000665445.1	RefSeq	GCF_000665445.1-RS_2024_06_29	Scaffold	129264	4435413	2014-05-01	4217	PRJNA235826	SAMN02599160
Mycobacterium tuberculosis H3004	strain: H3004	1448815	Myco_tube_H3004_V1	GCF_000665465.1	RefSeq	GCF_000665465.1-RS_2024_06_29	Scaffold	106778	4405304	2014-05-01	4200	PRJNA235827	SAMN02599161
Mycobacterium tuberculosis H3005	strain: H3005	1448816	Myco_tube_H3005_V1	GCF_000665485.1	RefSeq	GCF_000665485.1-RS_2024_06_29	Scaffold	139701	4425402	2014-05-01	4204	PRJNA235828	SAMN02599162
Mycobacterium tuberculosis H3033	strain: H3033	1448817	Myco_tube_H3033_V1	GCF_000665505.1	RefSeq	GCF_000665505.1-RS_2024_06_29	Scaffold	105782	4426112	2014-05-01	4201	PRJNA235829	SAMN02599163
Mycobacterium tuberculosis H3360	strain: H3360	1448818	Myco_tube_H3360_V1	GCF_000665525.1	RefSeq	GCF_000665525.1-RS_2024_06_29	Scaffold	99064	4390152	2014-05-01	4192	PRJNA235830	SAMN02599164
Mycobacterium tuberculosis H3361	strain: H3361	1448819	Myco_tube_H3361_V1	GCF_000665545.1	RefSeq	GCF_000665545.1-RS_2024_06_28	Scaffold	139629	4440873	2014-05-01	4219	PRJNA235831	SAMN02599165
Mycobacterium tuberculosis H2463	strain: H2463	1448821	Myco_tube_H2463_V1	GCF_000665565.1	RefSeq	GCF_000665565.1-RS_2024_06_28	Scaffold	129248	4409096	2014-05-01	4183	PRJNA235833	SAMN02599167
Mycobacterium tuberculosis H2754	strain: H2754	1448822	Myco_tube_H2754_V1	GCF_000665585.1	RefSeq	GCF_000665585.1-RS_2024_06_29	Scaffold	105524	4417639	2014-05-01	4195	PRJNA235834	SAMN02599168
Mycobacterium tuberculosis H3094	strain: H3094	1448823	Myco_tube_H3094_V1	GCF_000665605.1	RefSeq	GCF_000665605.1-RS_2024_06_29	Scaffold	112810	4428590	2014-05-01	4224	PRJNA235835	SAMN02599169
Mycobacterium tuberculosis H3986	strain: H3986	1448824	Myco_tube_H3986_V1	GCF_000665625.1	RefSeq	GCF_000665625.1-RS_2024_06_28	Scaffold	131366	4428849	2014-05-01	4205	PRJNA235836	SAMN02599170
Mycobacterium tuberculosis H1249	strain: H1249	1448825	Myco_tube_H1249_V1	GCF_000665645.1	RefSeq	GCF_000665645.1-RS_2024_06_28	Scaffold	144323	4429587	2014-05-01	4231	PRJNA235837	SAMN02599171
Mycobacterium tuberculosis H1996	strain: H1996	1448826	Myco_tube_H1996_V1	GCF_000665665.1	RefSeq	GCF_000665665.1-RS_2024_06_29	Scaffold	105782	4421153	2014-05-01	4200	PRJNA235838	SAMN02599172
Mycobacterium tuberculosis H2581	strain: H2581	1448828	Myco_tube_H2581_V1	GCF_000665685.1	RefSeq	GCF_000665685.1-RS_2024_06_29	Scaffold	123278	4392060	2014-05-01	4186	PRJNA235840	SAMN02599174
Mycobacterium tuberculosis H2264	strain: H2264	1448829	Myco_tube_H2264_V1	GCF_000665705.1	RefSeq	GCF_000665705.1-RS_2024_06_29	Scaffold	106256	4418862	2014-05-01	4195	PRJNA235841	SAMN02599175
Mycobacterium tuberculosis H2398	strain: H2398	1448830	Myco_tube_H2398_V1	GCF_000665725.1	RefSeq	GCF_000665725.1-RS_2024_06_28	Scaffold	119166	4428648	2014-05-01	4208	PRJNA235842	SAMN02599176
Mycobacterium tuberculosis H3367	strain: H3367	1448833	Myco_tube_H3367_V1	GCF_000665745.1	RefSeq	GCF_000665745.1-RS_2024_06_29	Scaffold	81101	4416540	2014-05-01	4225	PRJNA235845	SAMN02599179
Mycobacterium tuberculosis M2828	strain: M2828	1448834	Myco_tube_M2828_V1	GCF_000665765.1	RefSeq	GCF_000665765.1-RS_2024_06_29	Scaffold	65443	4408222	2014-05-01	4253	PRJNA235846	SAMN02599180
Mycobacterium tuberculosis M2346	strain: M2346	1448836	Myco_tube_M2346_V1	GCF_000665785.1	RefSeq	GCF_000665785.1-RS_2024_06_29	Scaffold	131259	4427817	2014-05-01	4212	PRJNA235848	SAMN02599182
Mycobacterium tuberculosis M2350	strain: M2350	1448837	Myco_tube_M2350_V1	GCF_000665805.1	RefSeq	GCF_000665805.1-RS_2024_06_29	Scaffold	136579	4410612	2014-05-01	4210	PRJNA235849	SAMN02599183
Mycobacterium tuberculosis M13	strain: M13	1448838	Myco_tube_M_13_V1	GCF_000665825.1	RefSeq	GCF_000665825.1-RS_2024_06_29	Scaffold	130062	4433135	2014-05-01	4212	PRJNA235850	SAMN02599184
Mycobacterium tuberculosis T92	strain: T92	515617	Myco_tube_T92_V1	GCF_000665845.1	RefSeq	GCF_000665845.1-RS_2024_06_29	Scaffold	336285	4410042	2014-05-01	4164	PRJNA238920	SAMN02400329
Mycobacterium tuberculosis variant africanum K85	strain: K85	611304	Myco_afri_K85_V1	GCF_000665865.1	RefSeq	NCBI Prokaryotic Genome Annotation Pipeline (PGAP)	Scaffold	643428	4403413	2014-05-01	4106	PRJNA238922	SAMN02595307
Mycobacterium tuberculosis T85	strain: T85	520141	Myco_tube_T85_V1	GCF_000665885.1	RefSeq	GCF_000665885.1-RS_2024_06_29	Scaffold	461997	4402566	2014-05-01	4153	PRJNA238923	SAMN02400331
Mycobacterium tuberculosis EAS054	strain: EAS054	520140	Myco_tube_EAS054_V1	GCF_000665905.1	RefSeq	GCF_000665905.1-RS_2024_06_29	Scaffold	475733	4420447	2014-05-01	4156	PRJNA238924	SAMN02400332
Mycobacterium tuberculosis T17	strain: T17	537210	Myco_tube_T17_V1	GCF_000665925.1	RefSeq	GCF_000665925.1-RS_2024_06_29	Scaffold	119842	4424903	2014-05-01	4207	PRJNA238925	SAMN02400333
Mycobacterium tuberculosis CPHL_A	strain: CPHL_A	611303	Myco_tube_CPHL_A_V1	GCF_000665945.1	RefSeq	GCF_000665945.1-RS_2024_06_29	Scaffold	282041	4416794	2014-05-01	4174	PRJNA238926	SAMN02400334
Mycobacterium tuberculosis 94_M4241A	strain: 94_M4241A	515615	Myco_tube_94_M4241A_V1	GCF_000665965.1	RefSeq	GCF_000665965.1-RS_2024_06_29	Scaffold	124457	4397733	2014-05-01	4171	PRJNA238927	SAMN02400335
Mycobacterium tuberculosis T46	strain: T46	611302	Myco_tube_T46_V1	GCF_000665985.1	RefSeq	GCF_000665985.1-RS_2024_06_29	Scaffold	153476	4363572	2014-05-01	4166	PRJNA238928	SAMN02400336
Mycobacterium tuberculosis GM 1503	strain: GM 1503	537209	Myco_tube_GM_1503_V1	GCF_000666005.1	RefSeq	GCF_000666005.1-RS_2024_06_29	Scaffold	115580	4421199	2014-05-01	4211	PRJNA238929	SAMN02400337
Mycobacterium tuberculosis	strain: MAL010075	1773	Myco_tube_MAL010075_V1	GCF_000666025.1	RefSeq	GCF_000666025.1-RS_2025_02_08	Scaffold	519425	4425502	2014-05-01	4167	PRJNA240156	SAMN02673323
Mycobacterium tuberculosis	strain: MAL010077	1773	Myco_tube_MAL010077_V1	GCF_000666045.1	RefSeq	NCBI Prokaryotic Genome Annotation Pipeline (PGAP)	Scaffold	556509	4427362	2014-05-01	4174	PRJNA240157	SAMN02673324
Mycobacterium tuberculosis variant africanum	strain: MAL010084	33894	Myco_afri_MAL010084_V1	GCF_000666065.1	RefSeq	GCF_000666065.1-RS_2025_02_08	Scaffold	1210929	4394304	2014-05-01	4133	PRJNA240158	SAMN02673325
Mycobacterium tuberculosis	strain: MAL010119	1773	Myco_tube_MAL010119_V1	GCF_000666085.1	RefSeq	GCF_000666085.1-RS_2025_02_08	Scaffold	341624	4409573	2014-05-01	4169	PRJNA240159	SAMN02673326
Mycobacterium tuberculosis	strain: MAL020139	1773	Myco_tube_MAL020139_V1	GCF_000666105.1	RefSeq	GCF_000666105.1-RS_2025_02_08	Scaffold	484008	4419286	2014-05-01	4164	PRJNA240160	SAMN02673327
Mycobacterium tuberculosis variant africanum	strain: MAL020148	33894	Myco_afri_MAL020148_V1	GCF_000666125.1	RefSeq	GCF_000666125.1-RS_2025_02_08	Scaffold	814073	4389704	2014-05-01	4133	PRJNA240161	SAMN02673328
Mycobacterium tuberculosis	strain: MAL020151	1773	Myco_tube_MAL020151_V1	GCF_000666145.1	RefSeq	NCBI Prokaryotic Genome Annotation Pipeline (PGAP)	Scaffold	294133	4413752	2014-05-01	4183	PRJNA240162	SAMN02673329
Mycobacterium tuberculosis	strain: MAL020165	1773	Myco_tube_MAL020165_V1	GCF_000666165.1	RefSeq	GCF_000666165.1-RS_2025_02_08	Scaffold	204427	4411899	2014-05-01	4162	PRJNA240163	SAMN02673330
Mycobacterium tuberculosis variant africanum MAL010070	strain: MAL010070	1354161	Myco_afri_MAL010070_V1	GCF_000666185.1	RefSeq	GCF_000666185.1-RS_2024_06_29	Scaffold	679237	4384783	2014-05-01	4113	PRJNA211630	SAMN02231099
Mycobacterium tuberculosis variant africanum MAL010071	strain: MAL010071	1354162	Myco_afri_MAL010071_V1	GCF_000666205.1	RefSeq	NCBI Prokaryotic Genome Annotation Pipeline (PGAP)	Scaffold	1088373	4385838	2014-05-01	4104	PRJNA211631	SAMN02231100
Mycobacterium tuberculosis variant africanum MAL010074	strain: MAL010074	1354164	Myco_afri_MAL010074_V1	GCF_000666225.1	RefSeq	GCF_000666225.1-RS_2024_06_29	Scaffold	290999	4400807	2014-05-01	4165	PRJNA211633	SAMN02231102
Mycobacterium tuberculosis MAL010078	strain: MAL010078	1354143	Myco_tube_MAL010078_V1	GCF_000666245.1	RefSeq	GCF_000666245.1-RS_2024_06_29	Scaffold	284535	4423376	2014-05-01	4156	PRJNA211634	SAMN02231103
Mycobacterium tuberculosis MAL010079	strain: MAL010079	1354165	Myco_afri_MAL010079_V1	GCF_000666265.1	RefSeq	GCF_000666265.1-RS_2024_06_29	Scaffold	385835	4419918	2014-05-01	4162	PRJNA211635	SAMN02231104
Mycobacterium tuberculosis MAL010080	strain: MAL010080	1354144	Myco_tube_MAL010080_V1	GCF_000666285.1	RefSeq	GCF_000666285.1-RS_2024_06_29	Scaffold	463299	4415881	2014-05-01	4150	PRJNA211636	SAMN02231105
Mycobacterium tuberculosis variant africanum MAL010081	strain: MAL010081	1354166	Myco_afri_MAL010081_V1	GCF_000666305.1	RefSeq	GCF_000666305.1-RS_2024_06_29	Scaffold	1122123	4389797	2014-05-01	4115	PRJNA211637	SAMN02231106
Mycobacterium tuberculosis MAL010086	strain: MAL010086	1354145	Myco_tube_MAL010086_V1	GCF_000666325.1	RefSeq	GCF_000666325.1-RS_2024_06_29	Scaffold	396433	4422200	2014-05-01	4159	PRJNA211638	SAMN02231107
Mycobacterium tuberculosis MAL010087	strain: MAL010087	1354146	Myco_tube_MAL010087_V1	GCF_000666345.1	RefSeq	GCF_000666345.1-RS_2024_06_29	Scaffold	452385	4415937	2014-05-01	4172	PRJNA211639	SAMN02231108
Mycobacterium tuberculosis MAL010088	strain: MAL010088	1354147	Myco_tube_MAL010088_V1	GCF_000666365.1	RefSeq	GCF_000666365.1-RS_2024_06_29	Scaffold	227988	4411490	2014-05-01	4177	PRJNA211640	SAMN02231109
Mycobacterium tuberculosis variant bovis MAL010093	strain: MAL010093	1354193	Myco_bovi_MAL010093_V1	GCF_000666385.1	RefSeq	GCF_000666385.1-RS_2024_06_29	Scaffold	325557	4391304	2014-05-01	4129	PRJNA211645	SAMN02231112
Mycobacterium tuberculosis variant africanum MAL010099	strain: MAL010099	1354171	Myco_afri_MAL010099_V1	GCF_000666405.1	RefSeq	NCBI Prokaryotic Genome Annotation Pipeline (PGAP)	Scaffold	804290	4388539	2014-05-01	4101	PRJNA211648	SAMN02231115
Mycobacterium tuberculosis variant africanum MAL010100	strain: MAL010100	1354172	Myco_afri_MAL010100_V1	GCF_000666425.1	RefSeq	GCF_000666425.1-RS_2024_06_29	Scaffold	355102	4427405	2014-05-01	4172	PRJNA211649	SAMN02231116
Mycobacterium tuberculosis variant africanum MAL010102	strain: MAL010102	1354173	Myco_afri_MAL010102_V1	GCF_000666445.1	RefSeq	GCF_000666445.1-RS_2024_06_29	Scaffold	467665	4392898	2014-05-01	4121	PRJNA211650	SAMN02231117
Mycobacterium tuberculosis MAL010103	strain: MAL010103	1354148	Myco_tube_MAL010103_V1	GCF_000666465.1	RefSeq	GCF_000666465.1-RS_2024_06_29	Scaffold	615127	4416859	2014-05-01	4160	PRJNA211651	SAMN02231118
Mycobacterium tuberculosis MAL010105	strain: MAL010105	1354149	Myco_tube_MAL010105_V1	GCF_000666485.1	RefSeq	GCF_000666485.1-RS_2024_06_29	Scaffold	641679	4416656	2014-05-01	4162	PRJNA211652	SAMN02231119
Mycobacterium tuberculosis MAL010106	strain: MAL010106	1354150	Myco_tube_MAL010106_V1	GCF_000666505.1	RefSeq	GCF_000666505.1-RS_2024_06_29	Scaffold	542331	4430712	2014-05-01	4168	PRJNA211653	SAMN02231120
Mycobacterium tuberculosis MAL010108	strain: MAL010108	1354151	Myco_tube_MAL010108_V1	GCF_000666525.1	RefSeq	GCF_000666525.1-RS_2024_06_29	Scaffold	462890	4419361	2014-05-01	4163	PRJNA211654	SAMN02231121
Mycobacterium tuberculosis MAL010109	strain: MAL010109	1354152	Myco_tube_MAL010109_V1	GCF_000666545.1	RefSeq	GCF_000666545.1-RS_2024_06_29	Scaffold	461656	4393967	2014-05-01	4151	PRJNA211655	SAMN02231122
Mycobacterium tuberculosis MAL010110	strain: MAL010110	1354153	Myco_tube_MAL010110_V1	GCF_000666565.1	RefSeq	GCF_000666565.1-RS_2024_06_29	Scaffold	1110594	4410333	2014-05-01	4152	PRJNA211656	SAMN02231123
Mycobacterium tuberculosis variant africanum MAL010111	strain: MAL010111	1354174	Myco_afri_MAL010111_V1	GCF_000666585.1	RefSeq	GCF_000666585.1-RS_2024_06_29	Scaffold	811960	4387410	2014-05-01	4113	PRJNA211657	SAMN02231124
Mycobacterium tuberculosis variant africanum MAL010112	strain: MAL010112	1354175	Myco_afri_MAL010112_V1	GCF_000666605.1	RefSeq	GCF_000666605.1-RS_2024_06_29	Scaffold	456374	4396426	2014-05-01	4120	PRJNA211658	SAMN02231125
Mycobacterium tuberculosis variant africanum MAL010118	strain: MAL010118	1354176	Myco_afri_MAL010118_V1	GCF_000666625.1	RefSeq	GCF_000666625.1-RS_2024_06_29	Scaffold	226212	4416566	2014-05-01	4175	PRJNA211660	SAMN02231127
Mycobacterium tuberculosis variant africanum MAL010120	strain: MAL010120	1354177	Myco_afri_MAL010120_V1	GCF_000666645.1	RefSeq	GCF_000666645.1-RS_2024_06_29	Scaffold	448021	4380004	2014-05-01	4119	PRJNA211661	SAMN02231128
Mycobacterium tuberculosis MAL010121	strain: MAL010121	1354158	Myco_tube_MAL010121_V1	GCF_000666665.1	RefSeq	GCF_000666665.1-RS_2024_06_29	Scaffold	449730	4409692	2014-05-01	4158	PRJNA211662	SAMN02231129
Mycobacterium tuberculosis variant africanum MAL010123	strain: MAL010123	1354178	Myco_afri_MAL010123_V1	GCF_000666685.1	RefSeq	GCF_000666685.1-RS_2024_06_29	Scaffold	1456982	4385125	2014-05-01	4109	PRJNA211663	SAMN02231130
Mycobacterium tuberculosis variant africanum MAL010128	strain: MAL010128	1354179	Myco_afri_MAL010128_V1	GCF_000666705.1	RefSeq	NCBI Prokaryotic Genome Annotation Pipeline (PGAP)	Scaffold	483291	4384811	2014-05-01	4107	PRJNA211665	SAMN02231132
Mycobacterium tuberculosis variant africanum MAL010129	strain: MAL010129	1354180	Myco_afri_MAL010129_V1	GCF_000666725.1	RefSeq	GCF_000666725.1-RS_2024_06_29	Scaffold	436456	4403369	2014-05-01	4122	PRJNA211666	SAMN02231133
Mycobacterium tuberculosis MAL010130	strain: MAL010130	1354160	Myco_tube_MAL010130_V1	GCF_000666745.1	RefSeq	GCF_000666745.1-RS_2024_06_29	Scaffold	345700	4442972	2014-05-01	4163	PRJNA211667	SAMN02231134
Mycobacterium tuberculosis variant africanum MAL010131	strain: MAL010131	1354181	Myco_afri_MAL010131_V1	GCF_000666765.1	RefSeq	GCF_000666765.1-RS_2024_06_29	Scaffold	457679	4410558	2014-05-01	4127	PRJNA211668	SAMN02231135
Mycobacterium tuberculosis MAL010133	strain: MAL010133	1354154	Myco_tube_MAL010133_V1	GCF_000666785.1	RefSeq	GCF_000666785.1-RS_2024_06_29	Scaffold	451769	4393063	2014-05-01	4145	PRJNA211669	SAMN02231136
Mycobacterium tuberculosis MAL010134	strain: MAL010134	1354155	Myco_tube_MAL010134_V1	GCF_000666805.1	RefSeq	GCF_000666805.1-RS_2024_06_29	Scaffold	82891	4422487	2014-05-01	4221	PRJNA211670	SAMN02231137
Mycobacterium tuberculosis MAL010136	strain: MAL010136	1354182	Myco_afri_MAL010136_V1	GCF_000666825.1	RefSeq	GCF_000666825.1-RS_2024_06_29	Scaffold	463011	4421203	2014-05-01	4166	PRJNA211671	SAMN02231138
Mycobacterium tuberculosis variant africanum MAL010137	strain: MAL010137	1354183	Myco_afri_MAL010137_V1	GCF_000666845.1	RefSeq	GCF_000666845.1-RS_2024_06_29	Scaffold	462225	4390721	2014-05-01	4118	PRJNA211672	SAMN02231139
Mycobacterium tuberculosis variant africanum MAL020107	strain: MAL020107	1354186	Myco_afri_MAL020107_V1	GCF_000666865.1	RefSeq	GCF_000666865.1-RS_2024_06_29	Scaffold	1068568	4381902	2014-05-01	4124	PRJNA211676	SAMN02231143
Mycobacterium tuberculosis MAL020110	strain: MAL020110	1354137	Myco_tube_MAL020110_V1	GCF_000666885.1	RefSeq	GCF_000666885.1-RS_2024_06_29	Scaffold	1010158	4407681	2014-05-01	4144	PRJNA211677	SAMN02231144
Mycobacterium tuberculosis MAL020120	strain: MAL020120	1354138	Myco_tube_MAL020120_V1	GCF_000666905.1	RefSeq	GCF_000666905.1-RS_2024_06_29	Scaffold	408486	4433072	2014-05-01	4167	PRJNA211678	SAMN02231145
Mycobacterium tuberculosis MAL020130	strain: MAL020130	1354192	Myco_afri_MAL020130_V1	GCF_000666925.1	RefSeq	GCF_000666925.1-RS_2024_06_29	Scaffold	950868	4420842	2014-05-01	4156	PRJNA211679	SAMN02231146
Mycobacterium tuberculosis MAL020131	strain: MAL020131	1354139	Myco_tube_MAL020131_V1	GCF_000666945.1	RefSeq	GCF_000666945.1-RS_2024_06_29	Scaffold	445017	4416047	2014-05-01	4158	PRJNA211680	SAMN02231147
Mycobacterium tuberculosis MAL020132	strain: MAL020132	1354140	Myco_tube_MAL020132_V1	GCF_000666965.1	RefSeq	GCF_000666965.1-RS_2024_06_29	Scaffold	603969	4402186	2014-05-01	4155	PRJNA211681	SAMN02231148
Mycobacterium tuberculosis variant africanum MAL020135	strain: MAL020135	1354187	Myco_afri_MAL020135_V1	GCF_000666985.1	RefSeq	GCF_000666985.1-RS_2024_06_29	Scaffold	817393	4388747	2014-05-01	4116	PRJNA211682	SAMN02231149
Mycobacterium tuberculosis variant africanum MAL020136	strain: MAL020136	1354141	Myco_tube_MAL020136_V1	GCF_000667005.1	RefSeq	NCBI Prokaryotic Genome Annotation Pipeline (PGAP)	Scaffold	471610	4397782	2014-05-01	4103	PRJNA211683	SAMN02231150
Mycobacterium tuberculosis MAL020138	strain: MAL020138	1354122	Myco_tube_MAL020138_V1	GCF_000667025.1	RefSeq	GCF_000667025.1-RS_2024_06_29	Scaffold	336519	4422781	2014-05-01	4159	PRJNA211685	SAMN02231152
Mycobacterium tuberculosis MAL020141	strain: MAL020141	1354123	Myco_tube_MAL020141_V1	GCF_000667045.1	RefSeq	GCF_000667045.1-RS_2024_06_29	Scaffold	461845	4431914	2014-05-01	4162	PRJNA211686	SAMN02231153
Mycobacterium tuberculosis MAL020142	strain: MAL020142	1354124	Myco_tube_MAL020142_V1	GCF_000667065.1	RefSeq	GCF_000667065.1-RS_2024_06_29	Scaffold	483669	4414338	2014-05-01	4160	PRJNA211687	SAMN02231154
Mycobacterium tuberculosis MAL020144	strain: MAL020144	1354125	Myco_tube_MAL020144_V1	GCF_000667085.1	RefSeq	GCF_000667085.1-RS_2024_06_29	Scaffold	460448	4416118	2014-05-01	4164	PRJNA211688	SAMN02231155
Mycobacterium tuberculosis MAL020145	strain: MAL020145	1354126	Myco_tube_MAL020145_V1	GCF_000667105.1	RefSeq	GCF_000667105.1-RS_2024_06_29	Scaffold	465266	4428177	2014-05-01	4156	PRJNA211689	SAMN02231156
Mycobacterium tuberculosis MAL020146	strain: MAL020146	1354127	Myco_tube_MAL020146_V1	GCF_000667125.1	RefSeq	GCF_000667125.1-RS_2024_06_28	Scaffold	481952	4417108	2014-05-01	4156	PRJNA211690	SAMN02231157
Mycobacterium tuberculosis MAL020147	strain: MAL020147	1354128	Myco_tube_MAL020147_V1	GCF_000667145.1	RefSeq	GCF_000667145.1-RS_2024_06_29	Scaffold	526190	4412007	2014-05-01	4161	PRJNA211691	SAMN02231158
Mycobacterium tuberculosis MAL020150	strain: MAL020150	1354129	Myco_tube_MAL020150_V1	GCF_000667165.1	RefSeq	GCF_000667165.1-RS_2024_06_29	Scaffold	344483	4416076	2014-05-01	4158	PRJNA211692	SAMN02231159
Mycobacterium tuberculosis MAL020152	strain: MAL020152	1354130	Myco_tube_MAL020152_V1	GCF_000667185.1	RefSeq	GCF_000667185.1-RS_2024_06_28	Scaffold	344254	4412861	2014-05-01	4163	PRJNA211693	SAMN02231160
Mycobacterium tuberculosis MAL020156	strain: MAL020156	1354131	Myco_tube_MAL020156_V1	GCF_000667205.1	RefSeq	GCF_000667205.1-RS_2024_06_29	Scaffold	247405	4425930	2014-05-01	4177	PRJNA211694	SAMN02231161
Mycobacterium tuberculosis MAL020157	strain: MAL020157	1354132	Myco_tube_MAL020157_V1	GCF_000667225.1	RefSeq	GCF_000667225.1-RS_2024_06_29	Scaffold	575490	4410076	2014-05-01	4159	PRJNA211695	SAMN02231162
Mycobacterium tuberculosis MAL020160	strain: MAL020160	1354133	Myco_tube_MAL020160_V1	GCF_000667245.1	RefSeq	GCF_000667245.1-RS_2024_06_28	Scaffold	462053	4429596	2014-05-01	4168	PRJNA211696	SAMN02231163
Mycobacterium tuberculosis MAL020162	strain: MAL020162	1354134	Myco_tube_MAL020162_V1	GCF_000667265.1	RefSeq	GCF_000667265.1-RS_2024_06_28	Scaffold	484241	4419940	2014-05-01	4165	PRJNA211697	SAMN02231164
Mycobacterium tuberculosis MAL020167	strain: MAL020167	1354135	Myco_tube_MAL020167_V1	GCF_000667285.1	RefSeq	GCF_000667285.1-RS_2024_06_29	Scaffold	141630	4371542	2014-05-01	4154	PRJNA211698	SAMN02231165
Mycobacterium tuberculosis MAL020172	strain: MAL020172	1354136	Myco_tube_MAL020172_V1	GCF_000667305.1	RefSeq	GCF_000667305.1-RS_2024_06_29	Scaffold	1106630	4411964	2014-05-01	4153	PRJNA211699	SAMN02231166
Mycobacterium tuberculosis variant africanum MAL020173	strain: MAL020173	1354191	Myco_afri_MAL020173_V1	GCF_000667325.1	RefSeq	NCBI Prokaryotic Genome Annotation Pipeline (PGAP)	Scaffold	805843	4383982	2014-05-01	4103	PRJNA211700	SAMN02231167
Mycobacterium tuberculosis MAL020174	strain: MAL020174	1354142	Myco_tube_MAL020174_V1	GCF_000667345.1	RefSeq	GCF_000667345.1-RS_2024_06_29	Scaffold	797800	4426237	2014-05-01	4164	PRJNA211701	SAMN02231168
Mycobacterium tuberculosis variant africanum MAL020176	strain: MAL020176	1354188	Myco_afri_MAL020176_V1	GCF_000667365.1	RefSeq	NCBI Prokaryotic Genome Annotation Pipeline (PGAP)	Scaffold	929001	4385261	2014-05-01	4094	PRJNA211702	SAMN02231169
Mycobacterium tuberculosis MAL020179	strain: MAL020179	1354119	Myco_tube_MAL020179_V1	GCF_000667385.1	RefSeq	GCF_000667385.1-RS_2024_06_29	Scaffold	485302	4423419	2014-05-01	4177	PRJNA211704	SAMN02231171
Mycobacterium tuberculosis MAL020181	strain: MAL020181	1354120	Myco_tube_MAL020181_V1	GCF_000667405.1	RefSeq	GCF_000667405.1-RS_2024_06_29	Scaffold	339453	4429148	2014-05-01	4158	PRJNA211705	SAMN02231172
Mycobacterium tuberculosis MAL020182	strain: MAL020182	1354121	Myco_tube_MAL020182_V1	GCF_000667425.1	RefSeq	GCF_000667425.1-RS_2024_06_29	Scaffold	354317	4412513	2014-05-01	4154	PRJNA211706	SAMN02231173
Mycobacterium tuberculosis variant africanum MAL020185	strain: MAL020185	1354189	Myco_afri_MAL020185_V1	GCF_000667445.1	RefSeq	GCF_000667445.1-RS_2024_06_29	Scaffold	456251	4395062	2014-05-01	4116	PRJNA211707	SAMN02231174
Mycobacterium tuberculosis MAL020186	strain: MAL020186	1354101	Myco_tube_MAL020186_V1	GCF_000667465.1	RefSeq	GCF_000667465.1-RS_2024_06_29	Scaffold	461921	4428938	2014-05-01	4169	PRJNA211708	SAMN02231175
Mycobacterium tuberculosis MAL020187	strain: MAL020187	1354102	Myco_tube_MAL020187_V1	GCF_000667485.1	RefSeq	GCF_000667485.1-RS_2024_06_29	Scaffold	279240	4422672	2014-05-01	4182	PRJNA211709	SAMN02231176
Mycobacterium tuberculosis MAL020192	strain: MAL020192	1354103	Myco_tube_MAL020192_V1	GCF_000667505.1	RefSeq	GCF_000667505.1-RS_2024_06_29	Scaffold	373666	4384818	2014-05-01	4167	PRJNA211710	SAMN02231177
Mycobacterium tuberculosis variant africanum MAL020193	strain: MAL020193	1354104	Myco_tube_MAL020193_V1	GCF_000667525.1	RefSeq	GCF_000667525.1-RS_2024_06_29	Scaffold	455945	4387100	2014-05-01	4117	PRJNA211711	SAMN02231178
Mycobacterium tuberculosis MAL020194	strain: MAL020194	1354105	Myco_tube_MAL020194_V1	GCF_000667545.1	RefSeq	GCF_000667545.1-RS_2024_06_29	Scaffold	339748	4426285	2014-05-01	4165	PRJNA211712	SAMN02231179
Mycobacterium tuberculosis MAL020195	strain: MAL020195	1354106	Myco_tube_MAL020195_V1	GCF_000667565.1	RefSeq	GCF_000667565.1-RS_2024_06_29	Scaffold	418527	4409196	2014-05-01	4150	PRJNA211713	SAMN02231180
Mycobacterium tuberculosis MAL020196	strain: MAL020196	1354107	Myco_tube_MAL020196_V1	GCF_000667585.1	RefSeq	GCF_000667585.1-RS_2024_06_29	Scaffold	396905	4447860	2014-05-01	4170	PRJNA211714	SAMN02231181
Mycobacterium tuberculosis MAL020197	strain: MAL020197	1354108	Myco_tube_MAL020197_V1	GCF_000667605.1	RefSeq	GCF_000667605.1-RS_2024_06_29	Scaffold	741699	4405752	2014-05-01	4153	PRJNA211715	SAMN02231182
Mycobacterium tuberculosis MAL020199	strain: MAL020199	1354109	Myco_tube_MAL020199_V1	GCF_000667625.1	RefSeq	GCF_000667625.1-RS_2024_06_29	Scaffold	487374	4413692	2014-05-01	4161	PRJNA211716	SAMN02231183
Mycobacterium tuberculosis MAL020200	strain: MAL020200	1354110	Myco_tube_MAL020200_V1	GCF_000667645.1	RefSeq	GCF_000667645.1-RS_2024_06_29	Scaffold	362356	4390455	2014-05-01	4161	PRJNA211717	SAMN02231184
Mycobacterium tuberculosis MAL020201	strain: MAL020201	1354111	Myco_tube_MAL020201_V1	GCF_000667665.1	RefSeq	GCF_000667665.1-RS_2024_06_29	Scaffold	462162	4465239	2014-05-01	4188	PRJNA211718	SAMN02231185
Mycobacterium tuberculosis MAL020202	strain: MAL020202	1354112	Myco_tube_MAL020202_V1	GCF_000667685.1	RefSeq	GCF_000667685.1-RS_2024_06_29	Scaffold	849275	4410063	2014-05-01	4150	PRJNA211719	SAMN02231186
Mycobacterium tuberculosis MAL020206	strain: MAL020206	1354114	Myco_tube_MAL020206_V1	GCF_000667705.1	RefSeq	GCF_000667705.1-RS_2024_06_29	Scaffold	591107	4415933	2014-05-01	4159	PRJNA211721	SAMN02231188
Mycobacterium tuberculosis MAL020208	strain: MAL020208	1354115	Myco_tube_MAL020208_V1	GCF_000667725.1	RefSeq	GCF_000667725.1-RS_2024_06_29	Scaffold	438514	4423130	2014-05-01	4176	PRJNA211722	SAMN02231189
Mycobacterium tuberculosis MAL020209	strain: MAL020209	1354116	Myco_tube_MAL020209_V1	GCF_000667745.1	RefSeq	GCF_000667745.1-RS_2024_06_29	Scaffold	592970	4423729	2014-05-01	4162	PRJNA211723	SAMN02231190
Mycobacterium tuberculosis MAL020211	strain: MAL020211	1354117	Myco_tube_MAL020211_V1	GCF_000667765.1	RefSeq	GCF_000667765.1-RS_2024_06_29	Scaffold	363135	4412810	2014-05-01	4164	PRJNA211724	SAMN02231191
Mycobacterium tuberculosis str. Haarlem	strain: Haarlem	395095	Myco_tube_Haarlem_V4	GCF_000667785.1	RefSeq	GCF_000667785.1-RS_2024_06_29	Scaffold	486388	4408669	2014-05-01	4138	PRJNA218188	SAMN02349329
Mycobacterium tuberculosis H37Rv	strain: H37Rv	83332	Myco_tube_H37Rv_V2	GCF_000667805.1	RefSeq	GCF_000667805.1-RS_2024_06_29	Scaffold	151876	4412618	2014-05-01	4182	PRJNA218189	SAMN02349330
Mycobacterium tuberculosis F11	strain: F11	336982	Myco_tube_F11_V2	GCF_000667825.1	RefSeq	GCF_000667825.1-RS_2024_06_29	Scaffold	335544	4428006	2014-05-01	4157	PRJNA218190	SAMN02349331
Mycobacterium tuberculosis T67	strain: T67	668349	Myco_tube_T67_V2	GCF_000667845.1	RefSeq	GCF_000667845.1-RS_2024_06_29	Scaffold	193682	4403876	2014-05-01	4135	PRJNA218191	SAMN02349332
Mycobacterium tuberculosis OFXR-1	strain: OFXR-1	1402583	Myco_tube_OFXR-1_V1	GCF_000667865.1	RefSeq	GCF_000667865.1-RS_2024_06_29	Scaffold	760541	4409890	2014-05-01	4159	PRJNA221501	SAMN02364076
Mycobacterium tuberculosis OFXR-6	strain: OFXR-6	1402584	Myco_tube_OFXR-6_V1	GCF_000667885.1	RefSeq	GCF_000667885.1-RS_2024_06_29	Scaffold	473415	4438776	2014-05-01	4186	PRJNA221502	SAMN02364077
Mycobacterium tuberculosis OFXR-8	strain: OFXR-8	1402585	Myco_tube_OFXR-8_V1	GCF_000667905.1	RefSeq	GCF_000667905.1-RS_2024_06_29	Scaffold	482572	4403777	2014-05-01	4154	PRJNA221503	SAMN02364078
Mycobacterium tuberculosis OFXR-17	strain: OFXR-17	1402587	Myco_tube_OFXR-17_V1	GCF_000667935.1	RefSeq	GCF_000667935.1-RS_2024_06_29	Scaffold	959470	4408928	2014-05-01	4157	PRJNA221505	SAMN02364080
Mycobacterium tuberculosis OFXR-18	strain: OFXR-18	1402588	Myco_tube_OFXR-18_V1	GCF_000667955.1	RefSeq	GCF_000667955.1-RS_2024_06_29	Scaffold	528911	4403327	2014-05-01	4153	PRJNA221506	SAMN02364081
Mycobacterium tuberculosis OFXR-19	strain: OFXR-19	1402589	Myco_tube_OFXR-19_V1	GCF_000667975.1	RefSeq	GCF_000667975.1-RS_2024_06_29	Scaffold	536506	4401679	2014-05-01	4166	PRJNA221507	SAMN02364082
Mycobacterium tuberculosis OFXR-20	strain: OFXR-20	1402590	Myco_tube_OFXR-20_V1	GCF_000667995.1	RefSeq	GCF_000667995.1-RS_2024_06_29	Scaffold	1218315	4423003	2014-05-01	4175	PRJNA221508	SAMN02364083
Mycobacterium tuberculosis OFXR-21	strain: OFXR-21	1402591	Myco_tube_OFXR-21_V1	GCF_000668015.1	RefSeq	GCF_000668015.1-RS_2024_06_29	Scaffold	801142	4408819	2014-05-01	4151	PRJNA221509	SAMN02364084
Mycobacterium tuberculosis OFXR-22	strain: OFXR-22	1402592	Myco_tube_OFXR-22_V1	GCF_000668035.1	RefSeq	GCF_000668035.1-RS_2024_06_29	Scaffold	1100163	4447185	2014-05-01	4183	PRJNA221510	SAMN02364085
Mycobacterium tuberculosis OFXR-23	strain: OFXR-23	1402593	Myco_tube_OFXR-23_V1	GCF_000668055.1	RefSeq	GCF_000668055.1-RS_2024_06_29	Scaffold	535592	4399336	2014-05-01	4148	PRJNA221511	SAMN02364086
Mycobacterium tuberculosis OFXR-25	strain: OFXR-25	1402595	Myco_tube_OFXR-25_V1	GCF_000668075.1	RefSeq	GCF_000668075.1-RS_2024_06_29	Scaffold	955447	4401455	2014-05-01	4140	PRJNA221513	SAMN02364088
Mycobacterium tuberculosis OFXR-26	strain: OFXR-26	1402596	Myco_tube_OFXR-26_V1	GCF_000668095.1	RefSeq	GCF_000668095.1-RS_2024_06_29	Scaffold	379488	4408567	2014-05-01	4158	PRJNA221514	SAMN02364089
Mycobacterium tuberculosis OFXR-27	strain: OFXR-27	1402597	Myco_tube_OFXR-27_V1	GCF_000668115.1	RefSeq	GCF_000668115.1-RS_2024_06_29	Scaffold	479761	4436970	2014-05-01	4178	PRJNA221515	SAMN02364090
Mycobacterium tuberculosis OFXR-29	strain: OFXR-29	1402598	Myco_tube_OFXR-29_V1	GCF_000668135.1	RefSeq	GCF_000668135.1-RS_2024_06_29	Scaffold	814313	4412579	2014-05-01	4170	PRJNA221516	SAMN02364091
Mycobacterium tuberculosis OFXR-30	strain: OFXR-30	1402599	Myco_tube_OFXR-30_V1	GCF_000668155.1	RefSeq	GCF_000668155.1-RS_2024_06_29	Scaffold	750507	4407019	2014-05-01	4145	PRJNA221517	SAMN02364092
Mycobacterium tuberculosis OFXR-31	strain: OFXR-31	1402600	Myco_tube_OFXR-31_V1	GCF_000668175.1	RefSeq	GCF_000668175.1-RS_2024_06_29	Scaffold	1107096	4418851	2014-05-01	4157	PRJNA221518	SAMN02364093
Mycobacterium tuberculosis OFXR-32	strain: OFXR-32	1402601	Myco_tube_OFXR-32_V1	GCF_000668195.1	RefSeq	GCF_000668195.1-RS_2024_06_29	Scaffold	477494	4426235	2014-05-01	4167	PRJNA221519	SAMN02364094
Mycobacterium tuberculosis OFXR-33	strain: OFXR-33	1402602	Myco_tube_OFXR-33_V1	GCF_000668215.1	RefSeq	GCF_000668215.1-RS_2024_06_29	Scaffold	371612	4440769	2014-05-01	4187	PRJNA221520	SAMN02364095
Mycobacterium tuberculosis str. Erdman = ATCC 35801	strain: Erdman	652616	Myco_tube_Erdman_V1	GCF_000668235.1	RefSeq	GCF_000668235.1-RS_2024_06_29	Scaffold	473705	4426215	2014-05-01	4155	PRJNA221521	SAMN02364096
Mycobacterium tuberculosis UT0030	strain: UT0030	1408918	Myco_tube_UT0030_V1	GCF_000668255.1	RefSeq	GCF_000668255.1-RS_2024_06_29	Scaffold	531736	4412615	2014-05-01	4161	PRJNA223550	SAMN02380995
Mycobacterium tuberculosis UT0034	strain: UT0034	1408919	Myco_tube_UT0034_V1	GCF_000668275.1	RefSeq	GCF_000668275.1-RS_2024_06_29	Scaffold	135829	4397587	2014-05-01	4188	PRJNA223551	SAMN02380996
Mycobacterium tuberculosis UT0036	strain: UT0036	1408920	Myco_tube_UT0036_V1	GCF_000668295.1	RefSeq	GCF_000668295.1-RS_2024_06_29	Scaffold	193695	4408534	2014-05-01	4175	PRJNA223552	SAMN02380997
Mycobacterium tuberculosis UT0037	strain: UT0037	1408921	Myco_tube_UT0037_V1	GCF_000668315.1	RefSeq	GCF_000668315.1-RS_2024_06_29	Scaffold	463416	4434698	2014-05-01	4182	PRJNA223553	SAMN02380998
Mycobacterium tuberculosis UT0038	strain: UT0038	1408922	Myco_tube_UT0038_V1	GCF_000668335.1	RefSeq	GCF_000668335.1-RS_2024_06_29	Scaffold	1003002	4409765	2014-05-01	4148	PRJNA223554	SAMN02380999
Mycobacterium tuberculosis UT0040	strain: UT0040	1408923	Myco_tube_UT0040_V1	GCF_000668355.1	RefSeq	GCF_000668355.1-RS_2024_06_29	Scaffold	369627	4437509	2014-05-01	4175	PRJNA223555	SAMN02381000
Mycobacterium tuberculosis UT0041	strain: UT0041	1408924	Myco_tube_UT0041_V1	GCF_000668375.1	RefSeq	GCF_000668375.1-RS_2024_06_29	Scaffold	436798	4405406	2014-05-01	4167	PRJNA223556	SAMN02381001
Mycobacterium tuberculosis UT0044	strain: UT0044	1408925	Myco_tube_UT0044_V1	GCF_000668395.1	RefSeq	GCF_000668395.1-RS_2024_06_29	Scaffold	246986	4472660	2014-05-01	4239	PRJNA223557	SAMN02381002
Mycobacterium tuberculosis UT0045	strain: UT0045	1408926	Myco_tube_UT0045_V1	GCF_000668415.1	RefSeq	GCF_000668415.1-RS_2024_06_29	Scaffold	426804	4373294	2014-05-01	4132	PRJNA223558	SAMN02381003
Mycobacterium tuberculosis UT0048	strain: UT0048	1408928	Myco_tube_UT0048_V1	GCF_000668435.1	RefSeq	GCF_000668435.1-RS_2024_06_29	Scaffold	49379	4343421	2014-05-01	4236	PRJNA223560	SAMN02381005
Mycobacterium tuberculosis UT0050	strain: UT0050	1408929	Myco_tube_UT0050_V1	GCF_000668455.1	RefSeq	GCF_000668455.1-RS_2024_06_30	Scaffold	319137	4431287	2014-05-01	4162	PRJNA223561	SAMN02381006
Mycobacterium tuberculosis UT0051	strain: UT0051	1408930	Myco_tube_UT0051_V1	GCF_000668475.1	RefSeq	GCF_000668475.1-RS_2024_06_30	Scaffold	441499	4436765	2014-05-01	4167	PRJNA223562	SAMN02381007
Mycobacterium tuberculosis UT0052	strain: UT0052	1408931	Myco_tube_UT0052_V1	GCF_000668495.1	RefSeq	GCF_000668495.1-RS_2024_06_30	Scaffold	385982	4408068	2014-05-01	4164	PRJNA223563	SAMN02381008
Mycobacterium tuberculosis UT0053	strain: UT0053	1408932	Myco_tube_UT0053_V1	GCF_000668515.1	RefSeq	GCF_000668515.1-RS_2024_06_29	Scaffold	207203	4461646	2014-05-01	4256	PRJNA223564	SAMN02381009
Mycobacterium tuberculosis UT0055	strain: UT0055	1408933	Myco_tube_UT0055_V1	GCF_000668535.1	RefSeq	GCF_000668535.1-RS_2024_06_29	Scaffold	179704	4370930	2014-05-01	4150	PRJNA223565	SAMN02381010
Mycobacterium tuberculosis UT0056	strain: UT0056	1408934	Myco_tube_UT0056_V1	GCF_000668555.1	RefSeq	GCF_000668555.1-RS_2024_06_29	Scaffold	94962	4414160	2014-05-01	4209	PRJNA223566	SAMN02381011
Mycobacterium tuberculosis UT0057	strain: UT0057	1408935	Myco_tube_UT0057_V1	GCF_000668575.1	RefSeq	GCF_000668575.1-RS_2024_06_29	Scaffold	511381	4418887	2014-05-01	4172	PRJNA223567	SAMN02381012
Mycobacterium tuberculosis UT0058	strain: UT0058	1408936	Myco_tube_UT0058_V1	GCF_000668595.1	RefSeq	GCF_000668595.1-RS_2024_06_29	Scaffold	292061	4429827	2014-05-01	4179	PRJNA223568	SAMN02381013
Mycobacterium tuberculosis UT0059	strain: UT0059	1408937	Myco_tube_UT0059_V1	GCF_000668615.1	RefSeq	GCF_000668615.1-RS_2024_06_30	Scaffold	463269	4401378	2014-05-01	4161	PRJNA223569	SAMN02381014
Mycobacterium tuberculosis UT0060	strain: UT0060	1408938	Myco_tube_UT0060_V1	GCF_000668635.1	RefSeq	GCF_000668635.1-RS_2024_06_30	Scaffold	473195	4390027	2014-05-01	4144	PRJNA223570	SAMN02381015
Mycobacterium tuberculosis UT0067	strain: UT0067	1408939	Myco_tube_UT0067_V1	GCF_000668655.1	RefSeq	GCF_000668655.1-RS_2024_06_30	Scaffold	140670	4414791	2014-05-01	4205	PRJNA223571	SAMN02381016
Mycobacterium tuberculosis UT0069	strain: UT0069	1408940	Myco_tube_UT0069_V1	GCF_000668675.1	RefSeq	GCF_000668675.1-RS_2024_06_30	Scaffold	461902	4431719	2014-05-01	4186	PRJNA223572	SAMN02381017
Mycobacterium tuberculosis UT0070	strain: UT0070	1408941	Myco_tube_UT0070_V1	GCF_000668695.1	RefSeq	GCF_000668695.1-RS_2024_06_30	Scaffold	461723	4394605	2014-05-01	4163	PRJNA223573	SAMN02381018
Mycobacterium tuberculosis UT0071	strain: UT0071	1408942	Myco_tube_UT0071_V1	GCF_000668715.1	RefSeq	GCF_000668715.1-RS_2024_06_30	Scaffold	337663	4460289	2014-05-01	4193	PRJNA223574	SAMN02381019
Mycobacterium tuberculosis UT0077	strain: UT0077	1408944	Myco_tube_UT0077_V1	GCF_000668735.1	RefSeq	GCF_000668735.1-RS_2024_06_30	Scaffold	463384	4422013	2014-05-01	4174	PRJNA223576	SAMN02381021
Mycobacterium tuberculosis UT0079	strain: UT0079	1408945	Myco_tube_UT0079_V1	GCF_000668755.1	RefSeq	GCF_000668755.1-RS_2024_06_30	Scaffold	463286	4400923	2014-05-01	4147	PRJNA223577	SAMN02381022
Mycobacterium tuberculosis UT0080	strain: UT0080	1408946	Myco_tube_UT0080_V1	GCF_000668775.1	RefSeq	GCF_000668775.1-RS_2024_06_30	Scaffold	289875	4401392	2014-05-01	4159	PRJNA223578	SAMN02381023
Mycobacterium tuberculosis UT0082	strain: UT0082	1408947	Myco_tube_UT0082_V1	GCF_000668795.1	RefSeq	GCF_000668795.1-RS_2024_06_30	Scaffold	468020	4407186	2014-05-01	4163	PRJNA223579	SAMN02381024
Mycobacterium tuberculosis UT0083	strain: UT0083	1408948	Myco_tube_UT0083_V1	GCF_000668815.1	RefSeq	GCF_000668815.1-RS_2024_06_30	Scaffold	466785	4403825	2014-05-01	4168	PRJNA223580	SAMN02381025
Mycobacterium tuberculosis UT0084	strain: UT0084	1408949	Myco_tube_UT0084_V1	GCF_000668835.1	RefSeq	GCF_000668835.1-RS_2024_06_30	Scaffold	340155	4397623	2014-05-01	4153	PRJNA223581	SAMN02381026
Mycobacterium tuberculosis UT0085	strain: UT0085	1408950	Myco_tube_UT0085_V1	GCF_000668855.1	RefSeq	GCF_000668855.1-RS_2024_06_30	Scaffold	263698	4393797	2014-05-01	4146	PRJNA223582	SAMN02381027
Mycobacterium tuberculosis UT0087	strain: UT0087	1408951	Myco_tube_UT0087_V1	GCF_000668875.1	RefSeq	GCF_000668875.1-RS_2024_06_30	Scaffold	166933	4419488	2014-05-01	4182	PRJNA223583	SAMN02381028
Mycobacterium tuberculosis UT0088	strain: UT0088	1408952	Myco_tube_UT0088_V1	GCF_000668895.1	RefSeq	GCF_000668895.1-RS_2024_06_30	Scaffold	137779	4392496	2014-05-01	4182	PRJNA223584	SAMN02381029
Mycobacterium tuberculosis UT0089	strain: UT0089	1408953	Myco_tube_UT0089_V1	GCF_000668915.1	RefSeq	GCF_000668915.1-RS_2024_06_30	Scaffold	330464	4402015	2014-05-01	4154	PRJNA223585	SAMN02381030
Mycobacterium tuberculosis UT0090	strain: UT0090	1408954	Myco_tube_UT0090_V1	GCF_000668935.1	RefSeq	GCF_000668935.1-RS_2024_06_30	Scaffold	351218	4408414	2014-05-01	4148	PRJNA223586	SAMN02381031
Mycobacterium tuberculosis UT0091	strain: UT0091	1408955	Myco_tube_UT0091_V1	GCF_000668955.1	RefSeq	GCF_000668955.1-RS_2024_06_30	Scaffold	251844	4423090	2014-05-01	4166	PRJNA223587	SAMN02381032
Mycobacterium tuberculosis UT0092	strain: UT0092	1408956	Myco_tube_UT0092_V1	GCF_000668975.1	RefSeq	GCF_000668975.1-RS_2024_06_30	Scaffold	437579	4421742	2014-05-01	4168	PRJNA223588	SAMN02381033
Mycobacterium tuberculosis UT0093	strain: UT0093	1408957	Myco_tube_UT0093_V1	GCF_000668995.1	RefSeq	GCF_000668995.1-RS_2024_06_30	Scaffold	205164	4466031	2014-05-01	4210	PRJNA223589	SAMN02381034
Mycobacterium tuberculosis UT0094	strain: UT0094	1408958	Myco_tube_UT0094_V1	GCF_000669015.1	RefSeq	GCF_000669015.1-RS_2024_06_30	Scaffold	463373	4398772	2014-05-01	4157	PRJNA223590	SAMN02381035
Mycobacterium tuberculosis UT0096	strain: UT0096	1408959	Myco_tube_UT0096_V1	GCF_000669035.1	RefSeq	GCF_000669035.1-RS_2024_06_30	Scaffold	114351	4382894	2014-05-01	4169	PRJNA223591	SAMN02381036
Mycobacterium tuberculosis UT0097	strain: UT0097	1408960	Myco_tube_UT0097_V1	GCF_000669055.1	RefSeq	GCF_000669055.1-RS_2024_06_30	Scaffold	280627	4443983	2014-05-01	4168	PRJNA223592	SAMN02381037
Mycobacterium tuberculosis UT0100	strain: UT0100	1408962	Myco_tube_UT0100_V1	GCF_000669075.1	RefSeq	GCF_000669075.1-RS_2024_06_30	Scaffold	378270	4383260	2014-05-01	4135	PRJNA223594	SAMN02381039
Mycobacterium tuberculosis UT0104	strain: UT0104	1408963	Myco_tube_UT0104_V1	GCF_000669095.1	RefSeq	GCF_000669095.1-RS_2024_06_30	Scaffold	377698	4414868	2014-05-01	4170	PRJNA223595	SAMN02381040
Mycobacterium tuberculosis UT0105	strain: UT0105	1408964	Myco_tube_UT0105_V1	GCF_000669115.1	RefSeq	GCF_000669115.1-RS_2024_06_30	Scaffold	956471	4398695	2014-05-01	4148	PRJNA223596	SAMN02381041
Mycobacterium tuberculosis UT0106	strain: UT0106	1408965	Myco_tube_UT0106_V1	GCF_000669135.1	RefSeq	GCF_000669135.1-RS_2024_06_30	Scaffold	140541	4439606	2014-05-01	4206	PRJNA223597	SAMN02381042
Mycobacterium tuberculosis UT0110	strain: UT0110	1408967	Myco_tube_UT0110_V1	GCF_000669155.1	RefSeq	GCF_000669155.1-RS_2024_06_30	Scaffold	462012	4422693	2014-05-01	4176	PRJNA223599	SAMN02381044
Mycobacterium tuberculosis UT0112	strain: UT0112	1408968	Myco_tube_UT0112_V1	GCF_000669175.1	RefSeq	GCF_000669175.1-RS_2024_06_30	Scaffold	343958	4417436	2014-05-01	4175	PRJNA223600	SAMN02381045
Mycobacterium tuberculosis UT0113	strain: UT0113	1408969	Myco_tube_UT0113_V1	GCF_000669195.1	RefSeq	GCF_000669195.1-RS_2024_06_30	Scaffold	997714	4407773	2014-05-01	4168	PRJNA223601	SAMN02381046
Mycobacterium tuberculosis UT0115	strain: UT0115	1408970	Myco_tube_UT0115_V1	GCF_000669215.1	RefSeq	GCF_000669215.1-RS_2024_06_30	Scaffold	287226	4517933	2014-05-01	4195	PRJNA223602	SAMN02381047
Mycobacterium tuberculosis UT0116	strain: UT0116	1408971	Myco_tube_UT0116_V1	GCF_000669235.1	RefSeq	GCF_000669235.1-RS_2024_06_30	Scaffold	443007	4417057	2014-05-01	4158	PRJNA223603	SAMN02381048
Mycobacterium tuberculosis UT0123	strain: UT0123	1408973	Myco_tube_UT0123_V1	GCF_000669255.1	RefSeq	GCF_000669255.1-RS_2024_06_30	Scaffold	460937	4358547	2014-05-01	4126	PRJNA223605	SAMN02381050
Mycobacterium tuberculosis UT0124	strain: UT0124	1408974	Myco_tube_UT0124_V1	GCF_000669275.1	RefSeq	GCF_000669275.1-RS_2024_06_30	Scaffold	164856	4436430	2014-05-01	4181	PRJNA223606	SAMN02381051
Mycobacterium tuberculosis UT0017	strain: UT0017	1408975	Myco_tube_UT0017_V1	GCF_000669295.1	RefSeq	GCF_000669295.1-RS_2024_06_30	Scaffold	286518	4381449	2014-05-01	4161	PRJNA223607	SAMN02381052
Mycobacterium tuberculosis KT-0004	strain: KT-0004	1417008	Myco_tube_KT-_0004_V1	GCF_000669315.1	RefSeq	GCF_000669315.1-RS_2024_06_30	Scaffold	126941	4382556	2014-05-01	4179	PRJNA226758	SAMN02398693
Mycobacterium tuberculosis KT-0010	strain: KT-0010	1417009	Myco_tube_KT-_0010_V1	GCF_000669335.1	RefSeq	GCF_000669335.1-RS_2024_06_30	Scaffold	252077	4399185	2014-05-01	4166	PRJNA226759	SAMN02398694
Mycobacterium tuberculosis KT-0012	strain: KT-0012	1417010	Myco_tube_KT-_0012_V1	GCF_000669355.1	RefSeq	GCF_000669355.1-RS_2024_06_30	Scaffold	192655	4394026	2014-05-01	4177	PRJNA226760	SAMN02398695
Mycobacterium tuberculosis KT-0020	strain: KT-0020	1417012	Myco_tube_KT-_0020_V1	GCF_000669375.1	RefSeq	GCF_000669375.1-RS_2024_06_30	Scaffold	333155	4396993	2014-05-01	4141	PRJNA226762	SAMN02398697
Mycobacterium tuberculosis KT-0025	strain: KT-0025	1417013	Myco_tube_KT-_0025_V1	GCF_000669395.1	RefSeq	GCF_000669395.1-RS_2024_06_30	Scaffold	250365	4407066	2014-05-01	4159	PRJNA226763	SAMN02398698
Mycobacterium tuberculosis KT-0029	strain: KT-0029	1417014	Myco_tube_KT-_0029_V1	GCF_000669415.1	RefSeq	GCF_000669415.1-RS_2024_06_29	Scaffold	127338	4375025	2014-05-01	4178	PRJNA226764	SAMN02398699
Mycobacterium tuberculosis KT-0031	strain: KT-0031	1417015	Myco_tube_KT-_0031_V1	GCF_000669435.1	RefSeq	GCF_000669435.1-RS_2024_06_29	Scaffold	134733	4377728	2014-05-01	4173	PRJNA226765	SAMN02398700
Mycobacterium tuberculosis KT-0032	strain: KT-0032	1417016	Myco_tube_KT-_0032_V1	GCF_000669455.1	RefSeq	GCF_000669455.1-RS_2024_06_29	Scaffold	125607	4393923	2014-05-02	4186	PRJNA226766	SAMN02398701
Mycobacterium tuberculosis KT-0033	strain: KT-0033	1417017	Myco_tube_KT-0033_V1	GCF_000669475.1	RefSeq	GCF_000669475.1-RS_2024_06_29	Scaffold	404891	4425749	2014-05-02	4172	PRJNA226767	SAMN02398702
Mycobacterium tuberculosis KT-0034	strain: KT-0034	1417018	Myco_tube_KT-0034_V1	GCF_000669495.1	RefSeq	GCF_000669495.1-RS_2024_06_29	Scaffold	124283	4375779	2014-05-02	4173	PRJNA226768	SAMN02398703
Mycobacterium tuberculosis KT-0042	strain: KT-0042	1417021	Myco_tube_KT-0042_V1	GCF_000669515.1	RefSeq	GCF_000669515.1-RS_2024_06_29	Scaffold	208188	4368236	2014-05-02	4140	PRJNA226771	SAMN02398706
Mycobacterium tuberculosis KT-0060	strain: KT-0060	1417023	Myco_tube_KT-0060_V1	GCF_000669535.1	RefSeq	GCF_000669535.1-RS_2024_06_29	Scaffold	129816	4386858	2014-05-02	4189	PRJNA226773	SAMN02398708
Mycobacterium tuberculosis KT-0069	strain: KT-0069	1417027	Myco_tube_KT-0069_V1	GCF_000669555.1	RefSeq	GCF_000669555.1-RS_2024_06_29	Scaffold	106358	4378398	2014-05-02	4181	PRJNA226777	SAMN02398712
Mycobacterium tuberculosis KT-0082	strain: KT-0082	1417029	Myco_tube_KT-0082_V1	GCF_000669575.1	RefSeq	GCF_000669575.1-RS_2024_06_29	Scaffold	99839	4380149	2014-05-02	4178	PRJNA226779	SAMN02398714
Mycobacterium tuberculosis KT-0086	strain: KT-0086	1417030	Myco_tube_KT-0086_V1	GCF_000669595.1	RefSeq	GCF_000669595.1-RS_2024_06_29	Scaffold	680663	4380469	2014-05-02	4137	PRJNA226780	SAMN02398715
Mycobacterium tuberculosis KT-0087	strain: KT-0087	1417031	Myco_tube_KT-0087_V1	GCF_000669615.1	RefSeq	GCF_000669615.1-RS_2024_06_29	Scaffold	132430	4391143	2014-05-02	4191	PRJNA226781	SAMN02398716
Mycobacterium tuberculosis XDR KZN 605	strain: XDR KZN 605	1417005	Myco_tube_XDR_KZN_605_V1	GCF_000669635.1	RefSeq	GCF_000669635.1-RS_2024_06_29	Scaffold	3047450	4403368	2014-05-02	4142	PRJNA227148	SAMN02400338
Mycobacterium tuberculosis KZN 4207	strain: KZN 4207	478433	Myco_tube_KZN_4207_V1	GCF_000669655.1	RefSeq	GCF_000669655.1-RS_2024_06_29	Scaffold	658195	4395092	2014-05-02	4139	PRJNA227149	SAMN02400339
Mycobacterium tuberculosis KZN 1435	strain: KZN 1435	478434	Myco_tube_KZN_1435_V1	GCF_000669675.1	RefSeq	GCF_000669675.1-RS_2024_06_29	Scaffold	2479125	4401837	2014-05-02	4144	PRJNA227150	SAMN02400340
Mycobacterium tuberculosis OFXR-28	strain: OFXR-28	1418250	Myco_tube_OFXR-28_V1	GCF_000669695.1	RefSeq	GCF_000669695.1-RS_2024_06_29	Scaffold	1097378	4413939	2014-05-02	4169	PRJNA227749	SAMN02402660
Mycobacterium tuberculosis CDC1551	strain: cdc1551	83331	Myco_tube_cdc1551_V1	GCF_000669715.1	RefSeq	GCF_000669715.1-RS_2024_06_29	Scaffold	2893085	4406808	2014-05-02	4153	PRJNA227750	SAMN02402661
Mycobacterium tuberculosis 38765	strain: 38765	1418251	Myco_tube_38765_V1	GCF_000669735.1	RefSeq	GCF_000669735.1-RS_2024_06_29	Scaffold	103915	4399510	2014-05-02	4212	PRJNA227751	SAMN02402662
Mycobacterium tuberculosis 49375	strain: 49375	1418252	Myco_tube_49375_V1	GCF_000669755.1	RefSeq	GCF_000669755.1-RS_2024_06_29	Scaffold	100070	4389482	2014-05-02	4186	PRJNA227752	SAMN02402663
Mycobacterium tuberculosis 44503	strain: 44503	1418253	Myco_tube_44503_V1	GCF_000669775.1	RefSeq	GCF_000669775.1-RS_2024_06_29	Scaffold	105020	4392604	2014-05-02	4213	PRJNA227753	SAMN02402664
Mycobacterium tuberculosis 51628	strain: 51628	1418254	Myco_tube_51628_V1	GCF_000669795.1	RefSeq	GCF_000669795.1-RS_2024_06_29	Scaffold	113553	4395099	2014-05-02	4200	PRJNA227754	SAMN02402665
Mycobacterium tuberculosis 38088	strain: 38088	1418255	Myco_tube_38088_V1	GCF_000669815.1	RefSeq	GCF_000669815.1-RS_2024_06_29	Scaffold	104113	4388631	2014-05-02	4190	PRJNA227755	SAMN02402666
Mycobacterium tuberculosis 36361	strain: 36361	1418256	Myco_tube_36361_V1	GCF_000669835.1	RefSeq	GCF_000669835.1-RS_2024_06_29	Scaffold	131398	4407169	2014-05-02	4206	PRJNA227756	SAMN02402667
Mycobacterium tuberculosis TB_RSA01	strain: TB_RSA01	1421917	Myco_tube_TB_RSA01_V1	GCF_000669855.1	RefSeq	GCF_000669855.1-RS_2024_06_29	Scaffold	554240	4396239	2014-05-02	4154	PRJNA227995	SAMN02403442
Mycobacterium tuberculosis TB_RSA02	strain: TB_RSA02	1421918	Myco_tube_TB_RSA02_V1	GCF_000669875.1	RefSeq	GCF_000669875.1-RS_2024_06_29	Scaffold	315417	4410914	2014-05-02	4160	PRJNA227996	SAMN02403443
Mycobacterium tuberculosis TB_RSA03	strain: TB_RSA03	1421919	Myco_tube_TB_RSA03_V1	GCF_000669895.1	RefSeq	GCF_000669895.1-RS_2024_06_29	Scaffold	462002	4403402	2014-05-02	4150	PRJNA227997	SAMN02403444
Mycobacterium tuberculosis TB_RSA04	strain: TB_RSA04	1421920	Myco_tube_TB_RSA04_V1	GCF_000669915.1	RefSeq	GCF_000669915.1-RS_2024_06_29	Scaffold	537255	4405475	2014-05-02	4156	PRJNA227998	SAMN02403445
Mycobacterium tuberculosis TB_RSA05	strain: TB_RSA05	1421921	Myco_tube_TB_RSA05_V1	GCF_000669935.1	RefSeq	GCF_000669935.1-RS_2024_06_29	Scaffold	291821	4413599	2014-05-02	4155	PRJNA227999	SAMN02403446
Mycobacterium tuberculosis TB_RSA06	strain: TB_RSA06	1421922	Myco_tube_TB_RSA06_V1	GCF_000669955.1	RefSeq	GCF_000669955.1-RS_2024_06_29	Scaffold	476827	4396146	2014-05-02	4147	PRJNA228000	SAMN02403447
Mycobacterium tuberculosis TB_RSA07	strain: TB_RSA07	1421923	Myco_tube_TB_RSA07_V1	GCF_000669975.1	RefSeq	GCF_000669975.1-RS_2024_06_29	Scaffold	296155	4425593	2014-05-02	4163	PRJNA228001	SAMN02403448
Mycobacterium tuberculosis TB_RSA08	strain: TB_RSA08	1421924	Myco_tube_TB_RSA08_V1	GCF_000669995.1	RefSeq	GCF_000669995.1-RS_2024_06_30	Scaffold	461674	4406341	2014-05-02	4157	PRJNA228002	SAMN02403449
Mycobacterium tuberculosis TB_RSA09	strain: TB_RSA09	1421925	Myco_tube_TB_RSA09_V1	GCF_000670015.1	RefSeq	GCF_000670015.1-RS_2024_06_30	Scaffold	423458	4403008	2014-05-02	4160	PRJNA228003	SAMN02403450
Mycobacterium tuberculosis TB_RSA10	strain: TB_RSA10	1421926	Myco_tube_TB_RSA10_V1	GCF_000670035.1	RefSeq	GCF_000670035.1-RS_2024_06_30	Scaffold	774540	4389427	2014-05-02	4142	PRJNA228004	SAMN02403451
Mycobacterium tuberculosis TB_RSA11	strain: TB_RSA11	1421927	Myco_tube_TB_RSA11_V1	GCF_000670055.1	RefSeq	GCF_000670055.1-RS_2024_06_30	Scaffold	315169	4396669	2014-05-02	4149	PRJNA228005	SAMN02403452
Mycobacterium tuberculosis TB_RSA12	strain: TB_RSA12	1421928	Myco_tube_TB_RSA12_V1	GCF_000670075.1	RefSeq	GCF_000670075.1-RS_2024_06_30	Scaffold	339124	4394125	2014-05-02	4153	PRJNA228006	SAMN02403453
Mycobacterium tuberculosis TB_RSA13	strain: TB_RSA13	1421929	Myco_tube_TB_RSA13_V1	GCF_000670095.1	RefSeq	GCF_000670095.1-RS_2024_06_29	Scaffold	294910	4408945	2014-05-02	4163	PRJNA228007	SAMN02403454
Mycobacterium tuberculosis TB_RSA14	strain: TB_RSA14	1421930	Myco_tube_TB_RSA14_V1	GCF_000670115.1	RefSeq	GCF_000670115.1-RS_2024_06_29	Scaffold	313168	4416851	2014-05-02	4153	PRJNA228008	SAMN02403455
Mycobacterium tuberculosis TB_RSA15	strain: TB_RSA15	1421931	Myco_tube_TB_RSA15_V1	GCF_000670135.1	RefSeq	GCF_000670135.1-RS_2024_06_29	Scaffold	287130	4408825	2014-05-02	4156	PRJNA228009	SAMN02403456
Mycobacterium tuberculosis TB_RSA16	strain: TB_RSA16	1421932	Myco_tube_TB_RSA16_V1	GCF_000670155.1	RefSeq	GCF_000670155.1-RS_2024_06_30	Scaffold	336353	4407119	2014-05-02	4157	PRJNA228010	SAMN02403457
Mycobacterium tuberculosis TB_RSA17	strain: TB_RSA17	1421933	Myco_tube_TB_RSA17_V1	GCF_000670175.1	RefSeq	GCF_000670175.1-RS_2024_06_30	Scaffold	339152	4414305	2014-05-02	4162	PRJNA228011	SAMN02403458
Mycobacterium tuberculosis TB_RSA18	strain: TB_RSA18	1421934	Myco_tube_TB_RSA18_V1	GCF_000670195.1	RefSeq	GCF_000670195.1-RS_2024_06_30	Scaffold	340860	4400675	2014-05-02	4162	PRJNA228012	SAMN02403459
Mycobacterium tuberculosis TB_RSA19	strain: TB_RSA19	1421935	Myco_tube_TB_RSA19_V1	GCF_000670215.1	RefSeq	GCF_000670215.1-RS_2024_06_30	Scaffold	327428	4416002	2014-05-02	4155	PRJNA228013	SAMN02403460
Mycobacterium tuberculosis TB_RSA20	strain: TB_RSA20	1421936	Myco_tube_TB_RSA20_V1	GCF_000670235.1	RefSeq	GCF_000670235.1-RS_2024_06_30	Scaffold	251062	4413168	2014-05-02	4150	PRJNA228014	SAMN02403461
Mycobacterium tuberculosis TB_RSA21	strain: TB_RSA21	1421937	Myco_tube_TB_RSA21_V1	GCF_000670255.1	RefSeq	GCF_000670255.1-RS_2024_06_30	Scaffold	250800	4404990	2014-05-02	4151	PRJNA228015	SAMN02403462
Mycobacterium tuberculosis TB_RSA22	strain: TB_RSA22	1421938	Myco_tube_TB_RSA22_V1	GCF_000670275.1	RefSeq	GCF_000670275.1-RS_2024_06_30	Scaffold	334253	4404320	2014-05-02	4149	PRJNA228016	SAMN02403463
Mycobacterium tuberculosis TB_RSA23	strain: TB_RSA23	1421939	Myco_tube_TB_RSA23_V1	GCF_000670295.1	RefSeq	GCF_000670295.1-RS_2024_06_30	Scaffold	207690	4403129	2014-05-02	4158	PRJNA228017	SAMN02403464
Mycobacterium tuberculosis TB_RSA24	strain: TB_RSA24	1421940	Myco_tube_TB_RSA24_V1	GCF_000670315.1	RefSeq	GCF_000670315.1-RS_2024_06_30	Scaffold	292658	4416710	2014-05-02	4160	PRJNA228018	SAMN02403465
Mycobacterium tuberculosis TB_RSA25	strain: TB_RSA25	1421941	Myco_tube_TB_RSA25_V1	GCF_000670335.1	RefSeq	GCF_000670335.1-RS_2024_06_30	Scaffold	461927	4413446	2014-05-02	4171	PRJNA228019	SAMN02403466
Mycobacterium tuberculosis TB_RSA26	strain: TB_RSA26	1421942	Myco_tube_TB_RSA26_V1	GCF_000670355.1	RefSeq	GCF_000670355.1-RS_2024_06_30	Scaffold	2644793	4409346	2014-05-02	4145	PRJNA228020	SAMN02403467
Mycobacterium tuberculosis TB_RSA27	strain: TB_RSA27	1421943	Myco_tube_TB_RSA27_V1	GCF_000670375.1	RefSeq	GCF_000670375.1-RS_2024_06_30	Scaffold	612591	4409995	2014-05-02	4152	PRJNA228021	SAMN02403468
Mycobacterium tuberculosis TB_RSA28	strain: TB_RSA28	1421944	Myco_tube_TB_RSA28_V1	GCF_000670395.1	RefSeq	GCF_000670395.1-RS_2024_06_30	Scaffold	82359	4370696	2014-05-02	4210	PRJNA228022	SAMN02403469
Mycobacterium tuberculosis TB_RSA29	strain: TB_RSA29	1421945	Myco_tube_TB_RSA29_V1	GCF_000670415.1	RefSeq	GCF_000670415.1-RS_2024_06_30	Scaffold	469629	4396227	2014-05-02	4147	PRJNA228023	SAMN02403470
Mycobacterium tuberculosis TB_RSA30	strain: TB_RSA30	1421946	Myco_tube_TB_RSA30_V1	GCF_000670435.1	RefSeq	GCF_000670435.1-RS_2024_06_30	Scaffold	148195	4416135	2014-05-02	4178	PRJNA228024	SAMN02403471
Mycobacterium tuberculosis TB_RSA31	strain: TB_RSA31	1421947	Myco_tube_TB_RSA31_V1	GCF_000670455.1	RefSeq	GCF_000670455.1-RS_2024_06_30	Scaffold	256278	4404293	2014-05-02	4159	PRJNA228025	SAMN02403472
Mycobacterium tuberculosis TB_RSA32	strain: TB_RSA32	1421948	Myco_tube_TB_RSA32_V1	GCF_000670475.1	RefSeq	GCF_000670475.1-RS_2024_06_30	Scaffold	272286	4405655	2014-05-02	4163	PRJNA228026	SAMN02403473
Mycobacterium tuberculosis TB_RSA33	strain: TB_RSA33	1421949	Myco_tube_TB_RSA33_V1	GCF_000670495.1	RefSeq	GCF_000670495.1-RS_2024_06_30	Scaffold	329831	4410849	2014-05-02	4155	PRJNA228027	SAMN02403474
Mycobacterium tuberculosis TB_RSA34	strain: TB_RSA34	1421950	Myco_tube_TB_RSA34_V1	GCF_000670515.1	RefSeq	GCF_000670515.1-RS_2024_06_30	Scaffold	338364	4404127	2014-05-02	4157	PRJNA228028	SAMN02403475
Mycobacterium tuberculosis TB_RSA35	strain: TB_RSA35	1421951	Myco_tube_TB_RSA35_V1	GCF_000670535.1	RefSeq	GCF_000670535.1-RS_2024_06_30	Scaffold	252613	4435469	2014-05-02	4165	PRJNA228029	SAMN02403476
Mycobacterium tuberculosis TB_RSA36	strain: TB_RSA36	1421952	Myco_tube_TB_RSA36_V1	GCF_000670555.1	RefSeq	GCF_000670555.1-RS_2024_06_30	Scaffold	260591	4402094	2014-05-02	4152	PRJNA228030	SAMN02403477
Mycobacterium tuberculosis TB_RSA37	strain: TB_RSA37	1421953	Myco_tube_TB_RSA37_V1	GCF_000670575.1	RefSeq	GCF_000670575.1-RS_2024_06_30	Scaffold	179242	4434936	2014-05-02	4190	PRJNA228031	SAMN02403478
Mycobacterium tuberculosis TB_RSA38	strain: TB_RSA38	1421954	Myco_tube_TB_RSA38_V1	GCF_000670595.1	RefSeq	GCF_000670595.1-RS_2024_06_30	Scaffold	336135	4401176	2014-05-02	4161	PRJNA228032	SAMN02403479
Mycobacterium tuberculosis TB_RSA39	strain: TB_RSA39	1421955	Myco_tube_TB_RSA39_V1	GCF_000670615.1	RefSeq	GCF_000670615.1-RS_2024_06_30	Scaffold	398157	4427088	2014-05-02	4165	PRJNA228033	SAMN02403480
Mycobacterium tuberculosis TB_RSA40	strain: TB_RSA40	1421956	Myco_tube_TB_RSA40_V1	GCF_000670635.1	RefSeq	GCF_000670635.1-RS_2024_06_30	Scaffold	341991	4417816	2014-05-02	4166	PRJNA228034	SAMN02403481
Mycobacterium tuberculosis TB_RSA41	strain: TB_RSA41	1421957	Myco_tube_TB_RSA41_V1	GCF_000670655.1	RefSeq	GCF_000670655.1-RS_2024_06_30	Scaffold	337630	4410734	2014-05-02	4167	PRJNA228035	SAMN02403482
Mycobacterium tuberculosis TB_RSA42	strain: TB_RSA42	1421958	Myco_tube_TB_RSA42_V1	GCF_000670675.1	RefSeq	GCF_000670675.1-RS_2024_06_30	Scaffold	341270	4403073	2014-05-02	4153	PRJNA228036	SAMN02403483
Mycobacterium tuberculosis TB_RSA43	strain: TB_RSA43	1421959	Myco_tube_TB_RSA43_V1	GCF_000670695.1	RefSeq	GCF_000670695.1-RS_2024_06_30	Scaffold	180953	4410431	2014-05-02	4178	PRJNA228037	SAMN02403484
Mycobacterium tuberculosis TB_RSA44	strain: TB_RSA44	1421960	Myco_tube_TB_RSA44_V1	GCF_000670715.1	RefSeq	GCF_000670715.1-RS_2024_06_30	Scaffold	481876	4398418	2014-05-02	4148	PRJNA228038	SAMN02403485
Mycobacterium tuberculosis TB_RSA45	strain: TB_RSA45	1421961	Myco_tube_TB_RSA45_V1	GCF_000670735.1	RefSeq	GCF_000670735.1-RS_2024_06_30	Scaffold	482678	4399247	2014-05-02	4146	PRJNA228039	SAMN02403486
Mycobacterium tuberculosis TB_RSA46	strain: TB_RSA46	1421962	Myco_tube_TB_RSA46_V1	GCF_000670755.1	RefSeq	GCF_000670755.1-RS_2024_06_30	Scaffold	330179	4410698	2014-05-02	4167	PRJNA228040	SAMN02403487
Mycobacterium tuberculosis TB_RSA48	strain: TB_RSA48	1421964	Myco_tube_TB_RSA48_V1	GCF_000670775.1	RefSeq	GCF_000670775.1-RS_2024_06_30	Scaffold	477410	4409653	2014-05-02	4155	PRJNA228042	SAMN02403489
Mycobacterium tuberculosis TB_RSA49	strain: TB_RSA49	1421965	Myco_tube_TB_RSA49_V1	GCF_000670795.1	RefSeq	GCF_000670795.1-RS_2024_06_30	Scaffold	291873	4430324	2014-05-02	4165	PRJNA228043	SAMN02403490
Mycobacterium tuberculosis TB_RSA50	strain: TB_RSA50	1421966	Myco_tube_TB_RSA50_V1	GCF_000670815.1	RefSeq	GCF_000670815.1-RS_2024_06_30	Scaffold	452896	4403018	2014-05-02	4146	PRJNA228044	SAMN02403491
Mycobacterium tuberculosis TB_RSA51	strain: TB_RSA51	1421967	Myco_tube_TB_RSA51_V1	GCF_000670835.1	RefSeq	GCF_000670835.1-RS_2024_06_30	Scaffold	340719	4396347	2014-05-02	4150	PRJNA228045	SAMN02403492
Mycobacterium tuberculosis TB_RSA53	strain: TB_RSA53	1421969	Myco_tube_TB_RSA53_V1	GCF_000670855.1	RefSeq	GCF_000670855.1-RS_2024_06_30	Scaffold	453300	4401917	2014-05-02	4155	PRJNA228047	SAMN02403494
Mycobacterium tuberculosis TB_RSA55	strain: TB_RSA55	1421971	Myco_tube_TB_RSA55_V1	GCF_000670875.1	RefSeq	GCF_000670875.1-RS_2024_06_30	Scaffold	452919	4400159	2014-05-02	4147	PRJNA228049	SAMN02403496
Mycobacterium tuberculosis TB_RSA56	strain: TB_RSA56	1421972	Myco_tube_TB_RSA56_V1	GCF_000670895.1	RefSeq	GCF_000670895.1-RS_2024_06_30	Scaffold	334196	4402532	2014-05-02	4143	PRJNA228050	SAMN02403497
Mycobacterium tuberculosis TB_RSA57	strain: TB_RSA57	1421973	Myco_tube_TB_RSA57_V1	GCF_000670915.1	RefSeq	GCF_000670915.1-RS_2024_06_30	Scaffold	437109	4514078	2014-05-02	4260	PRJNA228051	SAMN02403498
Mycobacterium tuberculosis TB_RSA58	strain: TB_RSA58	1421974	Myco_tube_TB_RSA58_V1	GCF_000670935.1	RefSeq	GCF_000670935.1-RS_2024_06_30	Scaffold	337742	4478118	2014-05-02	4229	PRJNA228052	SAMN02403499
Mycobacterium tuberculosis TB_RSA59	strain: TB_RSA59	1421975	Myco_tube_TB_RSA59_V1	GCF_000670955.1	RefSeq	GCF_000670955.1-RS_2024_06_29	Scaffold	312540	4422732	2014-05-02	4158	PRJNA228053	SAMN02403500
Mycobacterium tuberculosis TB_RSA60	strain: TB_RSA60	1421976	Myco_tube_TB_RSA60_V1	GCF_000670975.1	RefSeq	GCF_000670975.1-RS_2024_06_29	Scaffold	299414	4416915	2014-05-02	4166	PRJNA228054	SAMN02403501
Mycobacterium tuberculosis TB_RSA61	strain: TB_RSA61	1421977	Myco_tube_TB_RSA61_V1	GCF_000670995.1	RefSeq	GCF_000670995.1-RS_2024_06_29	Scaffold	744933	4427938	2014-05-02	4176	PRJNA228055	SAMN02403502
Mycobacterium tuberculosis TB_RSA62	strain: TB_RSA62	1421978	Myco_tube_TB_RSA62_V1	GCF_000671015.1	RefSeq	GCF_000671015.1-RS_2024_06_29	Scaffold	291705	4420105	2014-05-02	4174	PRJNA228056	SAMN02403503
Mycobacterium tuberculosis TB_RSA63	strain: TB_RSA63	1421979	Myco_tube_TB_RSA63_V1	GCF_000671035.1	RefSeq	GCF_000671035.1-RS_2024_06_29	Scaffold	889514	4405601	2014-05-02	4148	PRJNA228057	SAMN02403504
Mycobacterium tuberculosis TB_RSA64	strain: TB_RSA64	1421980	Myco_tube_TB_RSA64_V1	GCF_000671055.1	RefSeq	GCF_000671055.1-RS_2024_06_29	Scaffold	4360862	4398560	2014-05-02	4143	PRJNA228058	SAMN02403505
Mycobacterium tuberculosis TB_RSA66	strain: TB_RSA66	1421982	Myco_tube_TB_RSA66_V1	GCF_000671075.1	RefSeq	GCF_000671075.1-RS_2024_06_29	Scaffold	470865	4424181	2014-05-02	4168	PRJNA228060	SAMN02403507
Mycobacterium tuberculosis TB_RSA67	strain: TB_RSA67	1421983	Myco_tube_TB_RSA67_V1	GCF_000671095.1	RefSeq	GCF_000671095.1-RS_2024_06_29	Scaffold	275856	4399205	2014-05-02	4166	PRJNA228061	SAMN02403508
Mycobacterium tuberculosis TB_RSA68	strain: TB_RSA68	1421984	Myco_tube_TB_RSA68_V1	GCF_000671115.1	RefSeq	GCF_000671115.1-RS_2024_06_29	Scaffold	252691	4427463	2014-05-02	4175	PRJNA228062	SAMN02403509
Mycobacterium tuberculosis TB_RSA69	strain: TB_RSA69	1421985	Myco_tube_TB_RSA69_V1	GCF_000671135.1	RefSeq	GCF_000671135.1-RS_2024_06_29	Scaffold	479355	4392784	2014-05-02	4141	PRJNA228063	SAMN02403510
Mycobacterium tuberculosis TB_RSA70	strain: TB_RSA70	1421986	Myco_tube_TB_RSA70_V1	GCF_000671155.1	RefSeq	GCF_000671155.1-RS_2024_06_29	Scaffold	440199	4413890	2014-05-02	4150	PRJNA228064	SAMN02403511
Mycobacterium tuberculosis TB_RSA71	strain: TB_RSA71	1421987	Myco_tube_TB_RSA71_V1	GCF_000671175.1	RefSeq	GCF_000671175.1-RS_2024_06_29	Scaffold	436422	4399949	2014-05-02	4153	PRJNA228065	SAMN02403512
Mycobacterium tuberculosis TB_RSA72	strain: TB_RSA72	1421988	Myco_tube_TB_RSA72_V1	GCF_000671195.1	RefSeq	GCF_000671195.1-RS_2024_06_29	Scaffold	1148443	4411220	2014-05-02	4150	PRJNA228066	SAMN02403513
Mycobacterium tuberculosis TB_RSA73	strain: TB_RSA73	1421989	Myco_tube_TB_RSA73_V1	GCF_000671215.1	RefSeq	GCF_000671215.1-RS_2024_06_29	Scaffold	386778	4411151	2014-05-02	4164	PRJNA228067	SAMN02403514
Mycobacterium tuberculosis TB_RSA74	strain: TB_RSA74	1421990	Myco_tube_TB_RSA74_V1	GCF_000671235.1	RefSeq	GCF_000671235.1-RS_2024_06_29	Scaffold	334310	4412616	2014-05-02	4165	PRJNA228068	SAMN02403515
Mycobacterium tuberculosis TB_RSA75	strain: TB_RSA75	1421991	Myco_tube_TB_RSA75_V1	GCF_000671255.1	RefSeq	GCF_000671255.1-RS_2024_06_29	Scaffold	240245	4439011	2014-05-02	4189	PRJNA228069	SAMN02403516
Mycobacterium tuberculosis TB_RSA76	strain: TB_RSA76	1421992	Myco_tube_TB_RSA76_V1	GCF_000671275.1	RefSeq	GCF_000671275.1-RS_2024_06_29	Scaffold	587812	4451857	2014-05-02	4185	PRJNA228070	SAMN02403517
Mycobacterium tuberculosis TKK_02_0001	strain: TKK_02_0001	1397853	Myco_tube_TKK_02_0001_V1	GCF_000671775.1	RefSeq	GCF_000671775.1-RS_2024_06_30	Scaffold	466651	4418681	2014-05-03	4152	PRJNA218225	SAMN02350408
Mycobacterium tuberculosis TKK_02_0002	strain: TKK_02_0002	1397854	Myco_tube_TKK_02_0002_V1	GCF_000671795.1	RefSeq	GCF_000671795.1-RS_2024_06_30	Scaffold	339030	4416426	2014-05-03	4162	PRJNA218226	SAMN02350409
Mycobacterium tuberculosis TKK_02_0003	strain: TKK_02_0003	1397855	Myco_tube_TKK_02_0003_V1	GCF_000671815.1	RefSeq	GCF_000671815.1-RS_2024_06_30	Scaffold	503812	4416961	2014-05-03	4151	PRJNA218227	SAMN02350410
Mycobacterium tuberculosis TKK_02_0006	strain: TKK_02_0006	1397856	Myco_tube_TKK_02_0006_V1	GCF_000671835.1	RefSeq	GCF_000671835.1-RS_2024_06_30	Scaffold	2624265	4407969	2014-05-03	4147	PRJNA218228	SAMN02350411
Mycobacterium tuberculosis TKK_02_0012	strain: TKK_02_0012	1397857	Myco_tube_TKK_02_0012_V1	GCF_000671855.1	RefSeq	GCF_000671855.1-RS_2024_06_30	Scaffold	3983856	4406712	2014-05-03	4145	PRJNA218229	SAMN02350412
Mycobacterium tuberculosis TKK_02_0013	strain: TKK_02_0013	1397858	Myco_tube_TKK_02_0013_V1	GCF_000671875.1	RefSeq	GCF_000671875.1-RS_2024_06_30	Scaffold	1346944	4401897	2014-05-03	4137	PRJNA218230	SAMN02350413
Mycobacterium tuberculosis TKK_02_0014	strain: TKK_02_0014	1397859	Myco_tube_TKK_02_0014_V1	GCF_000671895.1	RefSeq	GCF_000671895.1-RS_2024_06_30	Scaffold	1158158	4405034	2014-05-03	4146	PRJNA218231	SAMN02350414
Mycobacterium tuberculosis TKK_02_0015	strain: TKK_02_0015	1397860	Myco_tube_TKK_02_0015_V1	GCF_000671915.1	RefSeq	GCF_000671915.1-RS_2024_06_30	Scaffold	612878	4404880	2014-05-03	4149	PRJNA218232	SAMN02350415
Mycobacterium tuberculosis TKK_02_0016	strain: TKK_02_0016	1397861	Myco_tube_TKK_02_0016_V1	GCF_000671935.1	RefSeq	GCF_000671935.1-RS_2024_06_30	Scaffold	1143839	4403191	2014-05-03	4147	PRJNA218233	SAMN02350416
Mycobacterium tuberculosis TKK_02_0017	strain: TKK_02_0017	1397862	Myco_tube_TKK_02_0017_V1	GCF_000671955.1	RefSeq	GCF_000671955.1-RS_2024_06_30	Scaffold	700117	4405094	2014-05-03	4145	PRJNA218234	SAMN02350417
Mycobacterium tuberculosis TKK_02_0018	strain: TKK_02_0018	1397863	Myco_tube_TKK_02_0018_V1	GCF_000671975.1	RefSeq	GCF_000671975.1-RS_2024_06_30	Scaffold	335102	4416592	2014-05-03	4158	PRJNA218235	SAMN02350418
Mycobacterium tuberculosis TKK_02_0019	strain: TKK_02_0019	1397864	Myco_tube_TKK_02_0019_V1	GCF_000671995.1	RefSeq	GCF_000671995.1-RS_2024_06_30	Scaffold	688811	4407861	2014-05-03	4155	PRJNA218236	SAMN02350419
Mycobacterium tuberculosis TKK_02_0020	strain: TKK_02_0020	1397865	Myco_tube_TKK_02_0020_V1	GCF_000672015.1	RefSeq	GCF_000672015.1-RS_2024_06_30	Scaffold	617842	4403298	2014-05-03	4147	PRJNA218237	SAMN02350420
Mycobacterium tuberculosis TKK_02_0021	strain: TKK_02_0021	1397866	Myco_tube_TKK_02_0021_V1	GCF_000672035.1	RefSeq	GCF_000672035.1-RS_2024_06_30	Scaffold	3990174	4396498	2014-05-03	4141	PRJNA218238	SAMN02350421
Mycobacterium tuberculosis TKK_02_0022	strain: TKK_02_0022	1397867	Myco_tube_TKK_02_0022_V1	GCF_000672055.1	RefSeq	GCF_000672055.1-RS_2024_06_30	Scaffold	4137783	4401880	2014-05-03	4141	PRJNA218239	SAMN02350422
Mycobacterium tuberculosis TKK_02_0025	strain: TKK_02_0025	1397868	Myco_tube_TKK_02_0025_V1	GCF_000672075.1	RefSeq	GCF_000672075.1-RS_2024_06_30	Scaffold	643522	4430328	2014-05-03	4170	PRJNA218240	SAMN02350423
Mycobacterium tuberculosis TKK_02_0027	strain: TKK_02_0027	1397869	Myco_tube_TKK_02_0027_V1	GCF_000672095.1	RefSeq	GCF_000672095.1-RS_2024_06_30	Scaffold	593031	4416566	2014-05-03	4145	PRJNA218241	SAMN02350424
Mycobacterium tuberculosis TKK_02_0033	strain: TKK_02_0033	1397871	Myco_tube_TKK_02_0033_V1	GCF_000672115.1	RefSeq	GCF_000672115.1-RS_2024_06_30	Scaffold	1790200	4406067	2014-05-03	4147	PRJNA218243	SAMN02350426
Mycobacterium tuberculosis TKK_02_0034	strain: TKK_02_0034	1397872	Myco_tube_TKK_02_0034_V1	GCF_000672135.1	RefSeq	GCF_000672135.1-RS_2024_06_30	Scaffold	1168682	4428032	2014-05-03	4148	PRJNA218244	SAMN02350427
Mycobacterium tuberculosis TKK_02_0036	strain: TKK_02_0036	1397873	Myco_tube_TKK_02_0036_V1	GCF_000672155.1	RefSeq	GCF_000672155.1-RS_2024_06_30	Scaffold	385969	4398759	2014-05-03	4156	PRJNA218245	SAMN02350428
Mycobacterium tuberculosis TKK_02_0038	strain: TKK_02_0038	1397874	Myco_tube_TKK_02_0038_V1	GCF_000672175.1	RefSeq	GCF_000672175.1-RS_2024_06_30	Scaffold	1288504	4408950	2014-05-03	4146	PRJNA218246	SAMN02350429
Mycobacterium tuberculosis TKK_02_0039	strain: TKK_02_0039	1397875	Myco_tube_TKK_02_0039_V1	GCF_000672195.1	RefSeq	GCF_000672195.1-RS_2024_06_30	Scaffold	1350756	4404262	2014-05-03	4145	PRJNA218247	SAMN02350430
Mycobacterium tuberculosis TKK_02_0045	strain: TKK_02_0045	1397876	Myco_tube_TKK_02_0045_V1	GCF_000672215.1	RefSeq	GCF_000672215.1-RS_2024_06_30	Scaffold	1141581	4402453	2014-05-03	4147	PRJNA218248	SAMN02350431
Mycobacterium tuberculosis TKK_02_0046	strain: TKK_02_0046	1397877	Myco_tube_TKK_02_0046_V1	GCF_000672235.1	RefSeq	GCF_000672235.1-RS_2024_06_30	Scaffold	502397	4415582	2014-05-03	4162	PRJNA218249	SAMN02350432
Mycobacterium tuberculosis TKK_02_0052	strain: TKK_02_0052	1397878	Myco_tube_TKK_02_0052_V1	GCF_000672255.1	RefSeq	GCF_000672255.1-RS_2024_06_30	Scaffold	952082	4414437	2014-05-03	4145	PRJNA218250	SAMN02350433
Mycobacterium tuberculosis TKK_02_0061	strain: TKK_02_0061	1397879	Myco_tube_TKK_02_0061_V1	GCF_000672275.1	RefSeq	GCF_000672275.1-RS_2024_06_30	Scaffold	1193709	4412857	2014-05-03	4158	PRJNA218251	SAMN02350434
Mycobacterium tuberculosis TKK_02_0062	strain: TKK_02_0062	1397880	Myco_tube_TKK_02_0062_V1	GCF_000672295.1	RefSeq	GCF_000672295.1-RS_2024_06_30	Scaffold	451565	4429281	2014-05-03	4172	PRJNA218252	SAMN02350435
Mycobacterium tuberculosis TKK_02_0063	strain: TKK_02_0063	1397881	Myco_tube_TKK_02_0063_V1	GCF_000672315.1	RefSeq	GCF_000672315.1-RS_2024_06_30	Scaffold	647419	4422192	2014-05-03	4179	PRJNA218253	SAMN02350436
Mycobacterium tuberculosis TKK_02_0068	strain: TKK_02_0068	1397882	Myco_tube_TKK_02_0068_V1	GCF_000672335.1	RefSeq	GCF_000672335.1-RS_2024_06_30	Scaffold	167443	4411923	2014-05-03	4177	PRJNA218254	SAMN02350437
Mycobacterium tuberculosis TKK_02_0069	strain: TKK_02_0069	1397883	Myco_tube_TKK_02_0069_V1	GCF_000672355.1	RefSeq	GCF_000672355.1-RS_2024_06_30	Scaffold	462787	4425160	2014-05-03	4180	PRJNA218255	SAMN02350438
Mycobacterium tuberculosis TKK_02_0070	strain: TKK_02_0070	1397884	Myco_tube_TKK_02_0070_V1	GCF_000672375.1	RefSeq	GCF_000672375.1-RS_2024_06_30	Scaffold	407068	4403362	2014-05-03	4154	PRJNA218256	SAMN02350439
Mycobacterium tuberculosis TKK_02_0071	strain: TKK_02_0071	1397885	Myco_tube_TKK_02_0071_V1	GCF_000672395.1	RefSeq	GCF_000672395.1-RS_2024_06_30	Scaffold	1520962	4397993	2014-05-03	4143	PRJNA218257	SAMN02350440
Mycobacterium tuberculosis TKK_02_0073	strain: TKK_02_0073	1397886	Myco_tube_TKK_02_0073_V1	GCF_000672415.1	RefSeq	GCF_000672415.1-RS_2024_06_30	Scaffold	265579	4429784	2014-05-03	4182	PRJNA218258	SAMN02350441
Mycobacterium tuberculosis TKK_02_0077	strain: TKK_02_0077	1397887	Myco_tube_TKK_02_0077_V1	GCF_000672435.1	RefSeq	GCF_000672435.1-RS_2024_06_30	Scaffold	462569	4411620	2014-05-03	4161	PRJNA218259	SAMN02350442
Mycobacterium tuberculosis TKK_02_0067	strain: TKK_02_0067	1397888	Myco_tube_TKK_02_0067_V1	GCF_000672455.1	RefSeq	GCF_000672455.1-RS_2024_06_30	Scaffold	551794	4422857	2014-05-03	4163	PRJNA218260	SAMN02350443
Mycobacterium tuberculosis TKK_03_0018	strain: TKK_03_0018	1397889	Myco_tube_TKK_03_0018_V1	GCF_000672475.1	RefSeq	GCF_000672475.1-RS_2024_06_30	Scaffold	305754	4450112	2014-05-03	4195	PRJNA218261	SAMN02350444
Mycobacterium tuberculosis TKK_03_0020	strain: TKK_03_0020	1397890	Myco_tube_TKK_03_0020_V1	GCF_000672495.1	RefSeq	GCF_000672495.1-RS_2024_07_01	Scaffold	592578	4417206	2014-05-03	4166	PRJNA218262	SAMN02350445
Mycobacterium tuberculosis TKK_03_0022	strain: TKK_03_0022	1397891	Myco_tube_TKK_03_0022_V1	GCF_000672515.1	RefSeq	GCF_000672515.1-RS_2024_07_01	Scaffold	66808	4416584	2014-05-03	4198	PRJNA218263	SAMN02350446
Mycobacterium tuberculosis TKK_03_0025	strain: TKK_03_0025	1397892	Myco_tube_TKK_03_0025_V1	GCF_000672535.1	RefSeq	GCF_000672535.1-RS_2024_07_01	Scaffold	146767	4453656	2014-05-03	4177	PRJNA218264	SAMN02350447
Mycobacterium tuberculosis TKK_03_0026	strain: TKK_03_0026	1397893	Myco_tube_TKK_03_0026_V1	GCF_000672555.1	RefSeq	GCF_000672555.1-RS_2024_07_01	Scaffold	524603	4421984	2014-05-03	4169	PRJNA218265	SAMN02350448
Mycobacterium tuberculosis TKK_03_0027	strain: TKK_03_0027	1397894	Myco_tube_TKK_03_0027_V1	GCF_000672575.1	RefSeq	GCF_000672575.1-RS_2024_07_01	Scaffold	559079	4399964	2014-05-03	4149	PRJNA218266	SAMN02350449
Mycobacterium tuberculosis TKK_03_0029	strain: TKK_03_0029	1397895	Myco_tube_TKK_03_0029_V1	GCF_000672595.1	RefSeq	GCF_000672595.1-RS_2024_07_01	Scaffold	213817	4428739	2014-05-03	4185	PRJNA218267	SAMN02350450
Mycobacterium tuberculosis TKK_03_0030	strain: TKK_03_0030	1397896	Myco_tube_TKK_03_0030_V1	GCF_000672615.1	RefSeq	GCF_000672615.1-RS_2024_07_01	Scaffold	594512	4430365	2014-05-03	4160	PRJNA218268	SAMN02350451
Mycobacterium tuberculosis TKK_03_0031	strain: TKK_03_0031	1397897	Myco_tube_TKK_03_0031_V1	GCF_000672635.1	RefSeq	GCF_000672635.1-RS_2024_07_01	Scaffold	467940	4420289	2014-05-03	4151	PRJNA218269	SAMN02350452
Mycobacterium tuberculosis TKK_03_0033	strain: TKK_03_0033	1397899	Myco_tube_TKK_03_0033_V1	GCF_000672655.1	RefSeq	GCF_000672655.1-RS_2024_07_01	Scaffold	770578	4434355	2014-05-03	4177	PRJNA218271	SAMN02350454
Mycobacterium tuberculosis TKK_03_0034	strain: TKK_03_0034	1397900	Myco_tube_TKK_03_0034_V1	GCF_000672675.1	RefSeq	GCF_000672675.1-RS_2024_07_01	Scaffold	541047	4413455	2014-05-03	4149	PRJNA218272	SAMN02350455
Mycobacterium tuberculosis TKK_03_0036	strain: TKK_03_0036	1397901	Myco_tube_TKK_03_0036_V1	GCF_000672695.1	RefSeq	GCF_000672695.1-RS_2024_07_01	Scaffold	214116	4442504	2014-05-03	4183	PRJNA218273	SAMN02350456
Mycobacterium tuberculosis TKK_03_0043	strain: TKK_03_0043	1397902	Myco_tube_TKK_03_0043_V1	GCF_000672715.1	RefSeq	GCF_000672715.1-RS_2024_07_01	Scaffold	512967	4404562	2014-05-03	4149	PRJNA218274	SAMN02350457
Mycobacterium tuberculosis TKK_03_0045	strain: TKK_03_0045	1397903	Myco_tube_TKK_03_0045_V1	GCF_000672735.1	RefSeq	GCF_000672735.1-RS_2024_07_01	Scaffold	459007	4409378	2014-05-03	4154	PRJNA218275	SAMN02350458
Mycobacterium tuberculosis TKK_03_0078	strain: TKK_03_0078	1397904	Myco_tube_TKK_03_0078_V1	GCF_000672755.1	RefSeq	GCF_000672755.1-RS_2024_07_01	Scaffold	465898	4409364	2014-05-03	4147	PRJNA218276	SAMN02350459
Mycobacterium tuberculosis TKK_03_0081	strain: TKK_03_0081	1397905	Myco_tube_TKK_03_0081_V1	GCF_000672775.1	RefSeq	GCF_000672775.1-RS_2024_07_01	Scaffold	891734	4402709	2014-05-03	4147	PRJNA218277	SAMN02350460
Mycobacterium tuberculosis TKK_03_0082	strain: TKK_03_0082	1397906	Myco_tube_TKK_03_0082_V1	GCF_000672795.1	RefSeq	GCF_000672795.1-RS_2024_07_01	Scaffold	531334	4409634	2014-05-03	4157	PRJNA218278	SAMN02350461
Mycobacterium tuberculosis TKK_04_0001	strain: TKK_04_0001	1397907	Myco_tube_TKK_04_0001_V1	GCF_000672815.1	RefSeq	GCF_000672815.1-RS_2024_07_01	Scaffold	1095435	4407543	2014-05-03	4148	PRJNA218279	SAMN02350462
Mycobacterium tuberculosis TKK_04_0002	strain: TKK_04_0002	1397908	Myco_tube_TKK_04_0002_V1	GCF_000672835.1	RefSeq	GCF_000672835.1-RS_2024_07_01	Scaffold	462638	4405483	2014-05-03	4152	PRJNA218280	SAMN02350463
Mycobacterium tuberculosis TKK_04_0003	strain: TKK_04_0003	1397909	Myco_tube_TKK_04_0003_V1	GCF_000672855.1	RefSeq	GCF_000672855.1-RS_2024_07_01	Scaffold	333102	4433379	2014-05-03	4168	PRJNA218281	SAMN02350464
Mycobacterium tuberculosis TKK_04_0006	strain: TKK_04_0006	1397910	Myco_tube_TKK_04_0006_V1	GCF_000672875.1	RefSeq	GCF_000672875.1-RS_2024_07_01	Scaffold	406666	4411408	2014-05-03	4161	PRJNA218282	SAMN02350465
Mycobacterium tuberculosis TKK_04_0014	strain: TKK_04_0014	1397911	Myco_tube_TKK_04_0014_V1	GCF_000672895.1	RefSeq	GCF_000672895.1-RS_2024_06_30	Scaffold	340821	4417913	2014-05-03	4164	PRJNA218283	SAMN02350466
Mycobacterium tuberculosis TKK_04_0015	strain: TKK_04_0015	1397912	Myco_tube_TKK_04_0015_V1	GCF_000672915.1	RefSeq	GCF_000672915.1-RS_2024_06_30	Scaffold	587839	4413211	2014-05-03	4161	PRJNA218284	SAMN02350467
Mycobacterium tuberculosis TKK_04_0017	strain: TKK_04_0017	1397913	Myco_tube_TKK_04_0017_V1	GCF_000672935.1	RefSeq	GCF_000672935.1-RS_2024_06_30	Scaffold	443567	4405382	2014-05-03	4156	PRJNA218285	SAMN02350468
Mycobacterium tuberculosis TKK_04_0018	strain: TKK_04_0018	1397914	Myco_tube_TKK_04_0018_V1	GCF_000672955.1	RefSeq	GCF_000672955.1-RS_2024_06_30	Scaffold	351781	4403216	2014-05-03	4154	PRJNA218286	SAMN02350469
Mycobacterium tuberculosis TKK_04_0019	strain: TKK_04_0019	1397915	Myco_tube_TKK_04_0019_V1	GCF_000672975.1	RefSeq	GCF_000672975.1-RS_2024_06_30	Scaffold	462002	4392740	2014-05-03	4140	PRJNA218287	SAMN02350470
Mycobacterium tuberculosis TKK_04_0021	strain: TKK_04_0021	1397916	Myco_tube_TKK_04_0021_V1	GCF_000672995.1	RefSeq	GCF_000672995.1-RS_2024_06_30	Scaffold	357341	4416959	2014-05-03	4168	PRJNA218288	SAMN02350471
Mycobacterium tuberculosis TKK_04_0022	strain: TKK_04_0022	1397917	Myco_tube_TKK_04_0022_V1	GCF_000673015.1	RefSeq	GCF_000673015.1-RS_2024_06_30	Scaffold	579698	4399600	2014-05-03	4146	PRJNA218289	SAMN02350472
Mycobacterium tuberculosis TKK_04_0023	strain: TKK_04_0023	1397918	Myco_tube_TKK_04_0023_V1	GCF_000673035.1	RefSeq	GCF_000673035.1-RS_2024_06_30	Scaffold	460767	4398852	2014-05-03	4144	PRJNA218290	SAMN02350473
Mycobacterium tuberculosis TKK_04_0024	strain: TKK_04_0024	1397919	Myco_tube_TKK_04_0024_V1	GCF_000673055.1	RefSeq	GCF_000673055.1-RS_2024_07_01	Scaffold	930013	4396596	2014-05-03	4149	PRJNA218291	SAMN02350474
Mycobacterium tuberculosis TKK_04_0043	strain: TKK_04_0043	1397920	Myco_tube_TKK_04_0043_V1	GCF_000673075.1	RefSeq	GCF_000673075.1-RS_2024_06_30	Scaffold	1752943	4405127	2014-05-03	4146	PRJNA218292	SAMN02350475
Mycobacterium tuberculosis TKK_04_0047	strain: TKK_04_0047	1397921	Myco_tube_TKK_04_0047_V1	GCF_000673095.1	RefSeq	GCF_000673095.1-RS_2024_06_30	Scaffold	686809	4424291	2014-05-03	4166	PRJNA218293	SAMN02350476
Mycobacterium tuberculosis TKK_04_0048	strain: TKK_04_0048	1397922	Myco_tube_TKK_04_0048_V1	GCF_000673115.1	RefSeq	GCF_000673115.1-RS_2024_06_30	Scaffold	2456283	4398215	2014-05-03	4143	PRJNA218294	SAMN02350477
Mycobacterium tuberculosis TKK_04_0005	strain: TKK_04_0005	1397923	Myco_tube_TKK_04_0005_V1	GCF_000673135.1	RefSeq	GCF_000673135.1-RS_2024_06_30	Scaffold	373876	4445334	2014-05-03	4175	PRJNA218295	SAMN02350478
Mycobacterium tuberculosis TKK_04_0007	strain: TKK_04_0007	1397924	Myco_tube_TKK_04_0007_V1	GCF_000673155.1	RefSeq	GCF_000673155.1-RS_2024_06_30	Scaffold	499280	4408292	2014-05-03	4162	PRJNA218296	SAMN02350479
Mycobacterium tuberculosis TKK_04_0008	strain: TKK_04_0008	1397925	Myco_tube_TKK_04_0008_V1	GCF_000673175.1	RefSeq	GCF_000673175.1-RS_2024_06_30	Scaffold	483487	4412946	2014-05-03	4166	PRJNA218297	SAMN02350480
Mycobacterium tuberculosis TKK_04_0013	strain: TKK_04_0013	1397926	Myco_tube_TKK_04_0013_V1	GCF_000673195.1	RefSeq	GCF_000673195.1-RS_2024_06_30	Scaffold	1026530	4406721	2014-05-03	4149	PRJNA218298	SAMN02350481
Mycobacterium tuberculosis TKK_04_0020	strain: TKK_04_0020	1397927	Myco_tube_TKK_04_0020_V1	GCF_000673215.1	RefSeq	GCF_000673215.1-RS_2024_06_30	Scaffold	1130159	4431491	2014-05-03	4165	PRJNA218299	SAMN02350482
Mycobacterium tuberculosis TKK_04_0034	strain: TKK_04_0034	1397928	Myco_tube_TKK_04_0034_V1	GCF_000673235.1	RefSeq	GCF_000673235.1-RS_2024_06_30	Scaffold	1005051	4398038	2014-05-03	4139	PRJNA218300	SAMN02350483
Mycobacterium tuberculosis TKK_04_0036	strain: TKK_04_0036	1397929	Myco_tube_TKK_04_0036_V1	GCF_000673255.1	RefSeq	GCF_000673255.1-RS_2024_06_30	Scaffold	553564	4420966	2014-05-03	4173	PRJNA218301	SAMN02350484
Mycobacterium tuberculosis TKK_04_0038	strain: TKK_04_0038	1397930	Myco_tube_TKK_04_0038_V1	GCF_000673275.1	RefSeq	GCF_000673275.1-RS_2024_06_30	Scaffold	757566	4401715	2014-05-03	4152	PRJNA218302	SAMN02350485
Mycobacterium tuberculosis TKK_04_0039	strain: TKK_04_0039	1397931	Myco_tube_TKK_04_0039_V1	GCF_000673295.1	RefSeq	GCF_000673295.1-RS_2024_06_30	Scaffold	747614	4398866	2014-05-03	4146	PRJNA218303	SAMN02350486
Mycobacterium tuberculosis TKK_04_0040	strain: TKK_04_0040	1397932	Myco_tube_TKK_04_0040_V1	GCF_000673315.1	RefSeq	GCF_000673315.1-RS_2024_06_30	Scaffold	412055	4415985	2014-05-03	4164	PRJNA218304	SAMN02350487
Mycobacterium tuberculosis TKK_04_0044	strain: TKK_04_0044	1397933	Myco_tube_TKK_04_0044_V1	GCF_000673335.1	RefSeq	GCF_000673335.1-RS_2024_06_30	Scaffold	542127	4414539	2014-05-03	4166	PRJNA218305	SAMN02350488
Mycobacterium tuberculosis TKK_04_0045	strain: TKK_04_0045	1397934	Myco_tube_TKK_04_0045_V1	GCF_000673355.1	RefSeq	GCF_000673355.1-RS_2024_06_30	Scaffold	540568	4413552	2014-05-03	4170	PRJNA218306	SAMN02350489
Mycobacterium tuberculosis TKK_04_0046	strain: TKK_04_0046	1397935	Myco_tube_TKK_04_0046_V1	GCF_000673375.1	RefSeq	GCF_000673375.1-RS_2024_06_30	Scaffold	1321755	4399861	2014-05-03	4150	PRJNA218307	SAMN02350490
Mycobacterium tuberculosis TKK_04_0042	strain: TKK_04_0042	1397936	Myco_tube_TKK_04_0042_V1	GCF_000673395.1	RefSeq	GCF_000673395.1-RS_2024_06_30	Scaffold	355964	4410913	2014-05-03	4171	PRJNA218308	SAMN02350491
Mycobacterium tuberculosis TKK_04_0037	strain: TKK_04_0037	1397937	Myco_tube_TKK_04_0037_V1	GCF_000673415.1	RefSeq	GCF_000673415.1-RS_2024_06_30	Scaffold	894092	4400397	2014-05-03	4156	PRJNA218309	SAMN02350492
Mycobacterium tuberculosis TKK_04_0029	strain: TKK_04_0029	1397938	Myco_tube_TKK_04_0029_V1	GCF_000673435.1	RefSeq	GCF_000673435.1-RS_2024_06_30	Scaffold	338158	4445450	2014-05-03	4170	PRJNA218310	SAMN02350493
Mycobacterium tuberculosis TKK_04_0030	strain: TKK_04_0030	1397939	Myco_tube_TKK_04_0030_V1	GCF_000673455.1	RefSeq	GCF_000673455.1-RS_2024_06_30	Scaffold	509470	4407290	2014-05-03	4164	PRJNA218311	SAMN02350494
Mycobacterium tuberculosis TKK_04_0031	strain: TKK_04_0031	1397940	Myco_tube_TKK_04_0031_V1	GCF_000673475.1	RefSeq	GCF_000673475.1-RS_2024_06_30	Scaffold	404126	4437328	2014-05-03	4167	PRJNA218312	SAMN02350495
Mycobacterium tuberculosis TKK_04_0033	strain: TKK_04_0033	1397941	Myco_tube_TKK_04_0033_V1	GCF_000673495.1	RefSeq	GCF_000673495.1-RS_2024_06_30	Scaffold	480174	4406354	2014-05-03	4156	PRJNA218313	SAMN02350496
Mycobacterium tuberculosis KT-0001	strain: KT-0001	1400870	Myco_tube_KT-0001_V1	GCF_000673515.1	RefSeq	GCF_000673515.1-RS_2024_06_30	Scaffold	336636	4401693	2014-05-03	4158	PRJNA219753	SAMN02360548
Mycobacterium tuberculosis KT-0002	strain: KT-0002	1400871	Myco_tube_KT-0002_V1	GCF_000673535.1	RefSeq	GCF_000673535.1-RS_2024_06_30	Scaffold	315583	4427245	2014-05-03	4162	PRJNA219754	SAMN02360549
Mycobacterium tuberculosis KT-0003	strain: KT-0003	1400872	Myco_tube_KT-0003_V1	GCF_000673555.1	RefSeq	GCF_000673555.1-RS_2024_06_30	Scaffold	330286	4423697	2014-05-03	4154	PRJNA219755	SAMN02360550
Mycobacterium tuberculosis KT-0006	strain: KT-0006	1400873	Myco_tube_KT-0006_V1	GCF_000673575.1	RefSeq	GCF_000673575.1-RS_2024_06_30	Scaffold	463132	4400684	2014-05-03	4148	PRJNA219756	SAMN02360551
Mycobacterium tuberculosis KT-0007	strain: KT-0007	1400874	Myco_tube_KT-0007_V1	GCF_000673595.1	RefSeq	GCF_000673595.1-RS_2024_06_30	Scaffold	419460	4401020	2014-05-03	4152	PRJNA219757	SAMN02360552
Mycobacterium tuberculosis KT-0008	strain: KT-0008	1400875	Myco_tube_KT-0008_V1	GCF_000673615.1	RefSeq	GCF_000673615.1-RS_2024_06_30	Scaffold	332699	4411411	2014-05-03	4165	PRJNA219758	SAMN02360553
Mycobacterium tuberculosis KT-0011	strain: KT-0011	1400877	Myco_tube_KT-0011_V1	GCF_000673635.1	RefSeq	GCF_000673635.1-RS_2024_06_30	Scaffold	650631	4394989	2014-05-03	4154	PRJNA219760	SAMN02360555
Mycobacterium tuberculosis KT-0014	strain: KT-0014	1400879	Myco_tube_KT-0014_V1	GCF_000673655.1	RefSeq	GCF_000673655.1-RS_2024_06_30	Scaffold	330073	4403786	2014-05-03	4160	PRJNA219762	SAMN02360557
Mycobacterium tuberculosis KT-0015	strain: KT-0015	1400880	Myco_tube_KT-0015_V1	GCF_000673675.1	RefSeq	GCF_000673675.1-RS_2024_06_30	Scaffold	438756	4415064	2014-05-03	4163	PRJNA219763	SAMN02360558
Mycobacterium tuberculosis KT-0016	strain: KT-0016	1400881	Myco_tube_KT-0016_V1	GCF_000673695.1	RefSeq	GCF_000673695.1-RS_2024_06_30	Scaffold	292935	4390654	2014-05-03	4143	PRJNA219764	SAMN02360559
Mycobacterium tuberculosis KT-0017	strain: KT-0017	1400882	Myco_tube_KT-0017_V1	GCF_000673715.1	RefSeq	GCF_000673715.1-RS_2024_06_30	Scaffold	281884	4371151	2014-05-03	4137	PRJNA219765	SAMN02360560
Mycobacterium tuberculosis KT-0019	strain: KT-0019	1400883	Myco_tube_KT-0019_V1	GCF_000673735.1	RefSeq	GCF_000673735.1-RS_2024_06_30	Scaffold	258177	4400957	2014-05-03	4153	PRJNA219766	SAMN02360561
Mycobacterium tuberculosis KT-0022	strain: KT-0022	1400884	Myco_tube_KT-0022_V1	GCF_000673755.1	RefSeq	GCF_000673755.1-RS_2024_06_30	Scaffold	461783	4419080	2014-05-03	4176	PRJNA219767	SAMN02360562
Mycobacterium tuberculosis KT-0024	strain: KT-0024	1400886	Myco_tube_KT-0024_V1	GCF_000673775.1	RefSeq	GCF_000673775.1-RS_2024_06_30	Scaffold	94782	4523586	2014-05-03	4187	PRJNA219769	SAMN02360564
Mycobacterium tuberculosis KT-0026	strain: KT-0026	1400887	Myco_tube_KT-0026_V1	GCF_000673795.1	RefSeq	GCF_000673795.1-RS_2024_06_30	Scaffold	486757	4390328	2014-05-03	4149	PRJNA219770	SAMN02360565
Mycobacterium tuberculosis KT-0027	strain: KT-0027	1400888	Myco_tube_KT-0027_V1	GCF_000673815.1	RefSeq	GCF_000673815.1-RS_2024_06_30	Scaffold	330931	4416019	2014-05-03	4156	PRJNA219771	SAMN02360566
Mycobacterium tuberculosis KT-0028	strain: KT-0028	1400889	Myco_tube_KT-0028_V1	GCF_000673835.1	RefSeq	GCF_000673835.1-RS_2024_06_30	Scaffold	456851	4406354	2014-05-03	4155	PRJNA219772	SAMN02360567
Mycobacterium tuberculosis KT-0035	strain: KT-0035	1400891	Myco_tube_KT-0035_V1	GCF_000673855.1	RefSeq	GCF_000673855.1-RS_2024_06_30	Scaffold	336399	4414368	2014-05-03	4153	PRJNA219774	SAMN02360569
Mycobacterium tuberculosis KT-0039	strain: KT-0039	1400893	Myco_tube_KT-0039_V1	GCF_000673875.1	RefSeq	GCF_000673875.1-RS_2024_06_30	Scaffold	101982	4459218	2014-05-03	4190	PRJNA219776	SAMN02360571
Mycobacterium tuberculosis KT-0041	strain: KT-0041	1400894	Myco_tube_KT-0041_V1	GCF_000673895.1	RefSeq	GCF_000673895.1-RS_2024_06_30	Scaffold	309045	4396062	2014-05-03	4161	PRJNA219777	SAMN02360572
Mycobacterium tuberculosis KT-0043	strain: KT-0043	1400895	Myco_tube_KT-0043_V1	GCF_000673915.1	RefSeq	GCF_000673915.1-RS_2024_06_30	Scaffold	270263	4421220	2014-05-03	4172	PRJNA219778	SAMN02360573
Mycobacterium tuberculosis KT-0047	strain: KT-0047	1400898	Myco_tube_KT-0047_V1	GCF_000673935.1	RefSeq	GCF_000673935.1-RS_2024_06_30	Scaffold	461681	4401152	2014-05-03	4148	PRJNA219781	SAMN02360576
Mycobacterium tuberculosis KT-0048	strain: KT-0048	1400899	Myco_tube_KT-0048_V1	GCF_000673955.1	RefSeq	GCF_000673955.1-RS_2024_06_30	Scaffold	159714	4469091	2014-05-03	4193	PRJNA219782	SAMN02360577
Mycobacterium tuberculosis KT-0051	strain: KT-0051	1400902	Myco_tube_KT-0051_V1	GCF_000673975.1	RefSeq	GCF_000673975.1-RS_2024_06_30	Scaffold	181001	4448947	2014-05-03	4174	PRJNA219785	SAMN02360580
Mycobacterium tuberculosis KT-0053	strain: KT-0053	1400904	Myco_tube_KT-0053_V1	GCF_000673995.1	RefSeq	GCF_000673995.1-RS_2024_06_30	Scaffold	669268	4400926	2014-05-03	4142	PRJNA219787	SAMN02360582
Mycobacterium tuberculosis KT-0056	strain: KT-0056	1400907	Myco_tube_KT-0056_V1	GCF_000674015.1	RefSeq	GCF_000674015.1-RS_2024_06_30	Scaffold	163750	4546534	2014-05-03	4197	PRJNA219790	SAMN02360585
Mycobacterium tuberculosis KT-0057	strain: KT-0057	1400908	Myco_tube_KT-0057_V1	GCF_000674035.1	RefSeq	GCF_000674035.1-RS_2024_07_01	Scaffold	125983	4572617	2014-05-03	4212	PRJNA219791	SAMN02360586
Mycobacterium tuberculosis KT-0058	strain: KT-0058	1400909	Myco_tube_KT-0058_V1	GCF_000674055.1	RefSeq	GCF_000674055.1-RS_2024_07_01	Scaffold	461679	4399549	2014-05-03	4146	PRJNA219792	SAMN02360587
Mycobacterium tuberculosis KT-0063	strain: KT-0063	1400911	Myco_tube_KT-0063_V1	GCF_000674075.1	RefSeq	GCF_000674075.1-RS_2024_07_01	Scaffold	337091	4396837	2014-05-03	4150	PRJNA219794	SAMN02360589
Mycobacterium tuberculosis KT-0064	strain: KT-0064	1400912	Myco_tube_KT-0064_V1	GCF_000674095.1	RefSeq	GCF_000674095.1-RS_2024_07_01	Scaffold	166141	4481811	2014-05-03	4181	PRJNA219795	SAMN02360590
Mycobacterium tuberculosis KT-0070	strain: KT-0070	1400914	Myco_tube_KT-0070_V1	GCF_000674115.1	RefSeq	GCF_000674115.1-RS_2024_07_01	Scaffold	285445	4390593	2014-05-03	4152	PRJNA219797	SAMN02360592
Mycobacterium tuberculosis KT-0071	strain: KT-0071	1400915	Myco_tube_KT-0071_V1	GCF_000674135.1	RefSeq	GCF_000674135.1-RS_2024_07_01	Scaffold	267820	4425094	2014-05-03	4162	PRJNA219798	SAMN02360593
Mycobacterium tuberculosis KT-0072	strain: KT-0072	1400916	Myco_tube_KT-0072_V1	GCF_000674155.1	RefSeq	GCF_000674155.1-RS_2024_07_01	Scaffold	369314	4388859	2014-05-03	4141	PRJNA219799	SAMN02360594
Mycobacterium tuberculosis KT-0075	strain: KT-0075	1400918	Myco_tube_KT-0075_V1	GCF_000674175.1	RefSeq	GCF_000674175.1-RS_2024_07_01	Scaffold	347697	4462619	2014-05-03	4211	PRJNA219801	SAMN02360596
Mycobacterium tuberculosis KT-0077	strain: KT-0077	1400920	Myco_tube_KT-0077_V1	GCF_000674195.1	RefSeq	GCF_000674195.1-RS_2024_07_01	Scaffold	1092048	4407766	2014-05-03	4151	PRJNA219803	SAMN02360598
Mycobacterium tuberculosis KT-0078	strain: KT-0078	1400921	Myco_tube_KT-0078_V1	GCF_000674215.1	RefSeq	GCF_000674215.1-RS_2024_07_01	Scaffold	461597	4398157	2014-05-03	4135	PRJNA219804	SAMN02360599
Mycobacterium tuberculosis KT-0080	strain: KT-0080	1400923	Myco_tube_KT-0080_V1	GCF_000674235.1	RefSeq	GCF_000674235.1-RS_2024_07_01	Scaffold	237797	4392600	2014-05-03	4140	PRJNA219806	SAMN02360601
Mycobacterium tuberculosis KT-0083	strain: KT-0083	1400924	Myco_tube_KT-0083_V1	GCF_000674255.1	RefSeq	GCF_000674255.1-RS_2024_07_01	Scaffold	460811	4431153	2014-05-03	4181	PRJNA219807	SAMN02360602
Mycobacterium tuberculosis KT-0084	strain: KT-0084	1400925	Myco_tube_KT-0084_V1	GCF_000674275.1	RefSeq	GCF_000674275.1-RS_2024_07_01	Scaffold	360519	4416636	2014-05-03	4155	PRJNA219808	SAMN02360603
Mycobacterium tuberculosis KT-0085	strain: KT-0085	1400926	Myco_tube_KT-0085_V1	GCF_000674295.1	RefSeq	GCF_000674295.1-RS_2024_07_01	Scaffold	347913	4409569	2014-05-03	4151	PRJNA219809	SAMN02360604
Mycobacterium tuberculosis KT-0089	strain: KT-0089	1400927	Myco_tube_KT-0089_V1	GCF_000674315.1	RefSeq	GCF_000674315.1-RS_2024_07_01	Scaffold	806817	4419358	2014-05-03	4167	PRJNA219810	SAMN02360605
Mycobacterium tuberculosis KT-0091	strain: KT-0091	1400928	Myco_tube_KT-0091_V1	GCF_000674335.1	RefSeq	GCF_000674335.1-RS_2024_07_01	Scaffold	335787	4406912	2014-05-03	4146	PRJNA219811	SAMN02360606
Mycobacterium tuberculosis KT-0092	strain: KT-0092	1400929	Myco_tube_KT-0092_V1	GCF_000674355.1	RefSeq	GCF_000674355.1-RS_2024_07_01	Scaffold	555640	4388101	2014-05-03	4138	PRJNA219812	SAMN02360607
Mycobacterium tuberculosis KT-0094	strain: KT-0094	1400930	Myco_tube_KT-0094_V1	GCF_000674375.1	RefSeq	GCF_000674375.1-RS_2024_07_01	Scaffold	476013	4470110	2014-05-03	4214	PRJNA219813	SAMN02360608
Mycobacterium tuberculosis KT-0096	strain: KT-0096	1400931	Myco_tube_KT-0096_V1	GCF_000674395.1	RefSeq	GCF_000674395.1-RS_2024_07_01	Scaffold	343672	4396968	2014-05-03	4147	PRJNA219814	SAMN02360609
Mycobacterium tuberculosis KT-0098	strain: KT-0098	1400932	Myco_tube_KT-0098_V1	GCF_000674415.1	RefSeq	GCF_000674415.1-RS_2024_06_30	Scaffold	462038	4399561	2014-05-03	4159	PRJNA219815	SAMN02360610
Mycobacterium tuberculosis KT-0099	strain: KT-0099	1400933	Myco_tube_KT-0099_V1	GCF_000674435.1	RefSeq	GCF_000674435.1-RS_2024_07_01	Scaffold	333277	4407949	2014-05-03	4145	PRJNA219816	SAMN02360611
Mycobacterium tuberculosis KT-0100	strain: KT-0100	1400934	Myco_tube_KT-0100_V1	GCF_000674455.1	RefSeq	GCF_000674455.1-RS_2024_07_01	Scaffold	293581	4434949	2014-05-03	4182	PRJNA219817	SAMN02360612
Mycobacterium tuberculosis KT-0102	strain: KT-0102	1400935	Myco_tube_KT-0102_V1	GCF_000674475.1	RefSeq	GCF_000674475.1-RS_2024_06_30	Scaffold	270045	4394252	2014-05-03	4161	PRJNA219818	SAMN02360613
Mycobacterium tuberculosis KT-0104	strain: KT-0104	1400936	Myco_tube_KT-0104_V1	GCF_000674495.1	RefSeq	GCF_000674495.1-RS_2024_06_30	Scaffold	321361	4435118	2014-05-03	4163	PRJNA219819	SAMN02360614
Mycobacterium tuberculosis KT-0106	strain: KT-0106	1400937	Myco_tube_KT-0106_V1	GCF_000674515.1	RefSeq	GCF_000674515.1-RS_2024_06_30	Scaffold	269861	4405909	2014-05-03	4149	PRJNA219820	SAMN02360615
Mycobacterium tuberculosis KT-0108	strain: KT-0108	1400939	Myco_tube_KT-0108_V1	GCF_000674535.1	RefSeq	GCF_000674535.1-RS_2024_06_30	Scaffold	382079	4402534	2014-05-03	4150	PRJNA219822	SAMN02360617
Mycobacterium tuberculosis KT-0109	strain: KT-0109	1400940	Myco_tube_KT-0109_V1	GCF_000674555.1	RefSeq	GCF_000674555.1-RS_2024_06_30	Scaffold	463383	4393333	2014-05-03	4155	PRJNA219823	SAMN02360618
Mycobacterium tuberculosis KT-0110	strain: KT-0110	1400941	Myco_tube_KT-0110_V1	GCF_000674575.1	RefSeq	GCF_000674575.1-RS_2024_06_30	Scaffold	185622	4420833	2014-05-03	4161	PRJNA219824	SAMN02360619
Mycobacterium tuberculosis SK-E	strain: SK-E	1402473	Myco_tube_SK-E_V1	GCF_000674595.1	RefSeq	GCF_000674595.1-RS_2024_06_30	Scaffold	137559	4367991	2014-05-03	4158	PRJNA219831	SAMN02360620
Mycobacterium tuberculosis SK-C	strain: SK-C	1402475	Myco_tube_SK-C_V1	GCF_000674615.1	RefSeq	GCF_000674615.1-RS_2024_06_30	Scaffold	343648	4386485	2014-05-03	4149	PRJNA219833	SAMN02360622
Mycobacterium tuberculosis UG-C	strain: UG-C	1402480	Myco_tube_UG-C_V1	GCF_000674635.1	RefSeq	GCF_000674635.1-RS_2024_06_30	Scaffold	551605	4392095	2014-05-03	4154	PRJNA219838	SAMN02360627
Mycobacterium tuberculosis UG-D	strain: UG-D	1402483	Myco_tube_UG-D_V1	GCF_000674655.1	RefSeq	GCF_000674655.1-RS_2024_06_30	Scaffold	449686	4436225	2014-05-03	4191	PRJNA219841	SAMN02360630
Mycobacterium tuberculosis UT0001	strain: UT0001	1408904	Myco_tube_UT0001_V1	GCF_000674675.1	RefSeq	GCF_000674675.1-RS_2024_06_30	Scaffold	582239	4404207	2014-05-03	4153	PRJNA223536	SAMN02380981
Mycobacterium tuberculosis UT0002	strain: UT0002	1408905	Myco_tube_UT0002_V1	GCF_000674695.1	RefSeq	GCF_000674695.1-RS_2024_06_30	Scaffold	287008	4510026	2014-05-03	4160	PRJNA223537	SAMN02380982
Mycobacterium tuberculosis UT0003	strain: UT0003	1408906	Myco_tube_UT0003_V1	GCF_000674715.1	RefSeq	GCF_000674715.1-RS_2024_06_30	Scaffold	368695	4403244	2014-05-03	4163	PRJNA223538	SAMN02380983
Mycobacterium tuberculosis UT0004	strain: UT0004	1408907	Myco_tube_UT0004_V1	GCF_000674735.1	RefSeq	GCF_000674735.1-RS_2024_06_30	Scaffold	348540	4415785	2014-05-03	4163	PRJNA223539	SAMN02380984
Mycobacterium tuberculosis UT0009	strain: UT0009	1408909	Myco_tube_UT0009_V1	GCF_000674755.1	RefSeq	GCF_000674755.1-RS_2024_06_30	Scaffold	689406	4431444	2014-05-03	4159	PRJNA223541	SAMN02380986
Mycobacterium tuberculosis UT0015	strain: UT0015	1408911	Myco_tube_UT0015_V1	GCF_000674775.1	RefSeq	GCF_000674775.1-RS_2024_06_30	Scaffold	468344	4392377	2014-05-03	4152	PRJNA223543	SAMN02380988
Mycobacterium tuberculosis UT0016	strain: UT0016	1408912	Myco_tube_UT0016_V1	GCF_000674795.1	RefSeq	GCF_000674795.1-RS_2024_06_30	Scaffold	106229	4410975	2014-05-03	4212	PRJNA223544	SAMN02380989
Mycobacterium tuberculosis UT0020	strain: UT0020	1408913	Myco_tube_UT0020_V1	GCF_000674815.1	RefSeq	GCF_000674815.1-RS_2024_06_30	Scaffold	137013	4411278	2014-05-03	4177	PRJNA223545	SAMN02380990
Mycobacterium tuberculosis UT0022	strain: UT0022	1408914	Myco_tube_UT0022_V1	GCF_000674835.1	RefSeq	GCF_000674835.1-RS_2024_06_30	Scaffold	284150	4430951	2014-05-03	4176	PRJNA223546	SAMN02380991
Mycobacterium tuberculosis UT0024	strain: UT0024	1408915	Myco_tube_UT0024_V1	GCF_000674855.1	RefSeq	GCF_000674855.1-RS_2024_06_30	Scaffold	461699	4357533	2014-05-03	4132	PRJNA223547	SAMN02380992
Mycobacterium tuberculosis TB_RSA78	strain: TB_RSA78	1421994	Myco_tube_TB_RSA78_V1	GCF_000674875.1	RefSeq	GCF_000674875.1-RS_2024_06_30	Scaffold	702440	4407937	2014-05-03	4164	PRJNA228072	SAMN02403519
Mycobacterium tuberculosis TB_RSA79	strain: TB_RSA79	1421995	Myco_tube_TB_RSA79_V1	GCF_000674895.1	RefSeq	GCF_000674895.1-RS_2024_06_30	Scaffold	462297	4422717	2014-05-03	4166	PRJNA228073	SAMN02403520
Mycobacterium tuberculosis TB_RSA80	strain: TB_RSA80	1421996	Myco_tube_TB_RSA80_V1	GCF_000674915.1	RefSeq	GCF_000674915.1-RS_2024_06_30	Scaffold	321678	4407189	2014-05-03	4160	PRJNA228074	SAMN02403521
Mycobacterium tuberculosis TB_RSA81	strain: TB_RSA81	1421997	Myco_tube_TB_RSA81_V1	GCF_000674935.1	RefSeq	GCF_000674935.1-RS_2024_06_30	Scaffold	470803	4397284	2014-05-03	4150	PRJNA228075	SAMN02403522
Mycobacterium tuberculosis TB_RSA82	strain: TB_RSA82	1421998	Myco_tube_TB_RSA82_V1	GCF_000674955.1	RefSeq	GCF_000674955.1-RS_2024_06_30	Scaffold	329422	4395768	2014-05-03	4157	PRJNA228076	SAMN02403523
Mycobacterium tuberculosis TB_RSA83	strain: TB_RSA83	1421999	Myco_tube_TB_RSA83_V1	GCF_000674975.1	RefSeq	GCF_000674975.1-RS_2024_06_30	Scaffold	704399	4421977	2014-05-03	4173	PRJNA228077	SAMN02403524
Mycobacterium tuberculosis TB_RSA84	strain: TB_RSA84	1422000	Myco_tube_TB_RSA84_V1	GCF_000674995.1	RefSeq	GCF_000674995.1-RS_2024_06_30	Scaffold	330686	4402578	2014-05-03	4155	PRJNA228078	SAMN02403525
Mycobacterium tuberculosis TB_RSA85	strain: TB_RSA85	1422001	Myco_tube_TB_RSA85_V1	GCF_000675015.1	RefSeq	GCF_000675015.1-RS_2024_06_30	Scaffold	337004	4412976	2014-05-03	4164	PRJNA228079	SAMN02403526
Mycobacterium tuberculosis TB_RSA86	strain: TB_RSA86	1422002	Myco_tube_TB_RSA86_V1	GCF_000675035.1	RefSeq	GCF_000675035.1-RS_2024_06_30	Scaffold	356377	4432314	2014-05-03	4166	PRJNA228080	SAMN02403527
Mycobacterium tuberculosis TB_RSA87	strain: TB_RSA87	1422003	Myco_tube_TB_RSA87_V1	GCF_000675055.1	RefSeq	GCF_000675055.1-RS_2024_06_30	Scaffold	481817	4405220	2014-05-03	4156	PRJNA228081	SAMN02403528
Mycobacterium tuberculosis TB_RSA88	strain: TB_RSA88	1422004	Myco_tube_TB_RSA88_V1	GCF_000675075.1	RefSeq	GCF_000675075.1-RS_2024_06_30	Scaffold	541629	4403102	2014-05-03	4153	PRJNA228082	SAMN02403529
Mycobacterium tuberculosis TB_RSA89	strain: TB_RSA89	1422005	Myco_tube_TB_RSA89_V1	GCF_000675095.1	RefSeq	GCF_000675095.1-RS_2024_06_30	Scaffold	463189	4438834	2014-05-03	4176	PRJNA228083	SAMN02403530
Mycobacterium tuberculosis TB_RSA90	strain: TB_RSA90	1422006	Myco_tube_TB_RSA90_V1	GCF_000675115.1	RefSeq	GCF_000675115.1-RS_2024_06_30	Scaffold	332328	4438880	2014-05-03	4193	PRJNA228084	SAMN02403531
Mycobacterium tuberculosis TB_RSA91	strain: TB_RSA91	1422007	Myco_tube_TB_RSA91_V1	GCF_000675135.1	RefSeq	GCF_000675135.1-RS_2024_06_30	Scaffold	439919	4410023	2014-05-03	4145	PRJNA228085	SAMN02403532
Mycobacterium tuberculosis TB_RSA92	strain: TB_RSA92	1422008	Myco_tube_TB_RSA92_V1	GCF_000675155.1	RefSeq	GCF_000675155.1-RS_2024_06_30	Scaffold	538264	4406239	2014-05-03	4146	PRJNA228086	SAMN02403533
Mycobacterium tuberculosis TB_RSA93	strain: TB_RSA93	1422009	Myco_tube_TB_RSA93_V1	GCF_000675175.1	RefSeq	GCF_000675175.1-RS_2024_06_30	Scaffold	548203	4399808	2014-05-03	4157	PRJNA228087	SAMN02403534
Mycobacterium tuberculosis TB_RSA94	strain: TB_RSA94	1422010	Myco_tube_TB_RSA94_V1	GCF_000675195.1	RefSeq	GCF_000675195.1-RS_2024_06_30	Scaffold	467349	4412179	2014-05-03	4163	PRJNA228088	SAMN02403535
Mycobacterium tuberculosis TB_RSA95	strain: TB_RSA95	1422011	Myco_tube_TB_RSA95_V1	GCF_000675215.1	RefSeq	GCF_000675215.1-RS_2024_06_30	Scaffold	72318	4532485	2014-05-03	4256	PRJNA228089	SAMN02403536
Mycobacterium tuberculosis TB_RSA96	strain: TB_RSA96	1422012	Myco_tube_TB_RSA96_V1	GCF_000675235.1	RefSeq	GCF_000675235.1-RS_2024_06_30	Scaffold	339030	4368150	2014-05-03	4135	PRJNA228090	SAMN02403537
Mycobacterium tuberculosis TB_RSA97	strain: TB_RSA97	1422013	Myco_tube_TB_RSA97_V1	GCF_000675255.1	RefSeq	GCF_000675255.1-RS_2024_06_30	Scaffold	463208	4411074	2014-05-03	4152	PRJNA228091	SAMN02403538
Mycobacterium tuberculosis TB_RSA98	strain: TB_RSA98	1422014	Myco_tube_TB_RSA98_V1	GCF_000675275.1	RefSeq	GCF_000675275.1-RS_2024_06_30	Scaffold	353701	4456267	2014-05-03	4188	PRJNA228092	SAMN02403539
Mycobacterium tuberculosis TB_RSA99	strain: TB_RSA99	1422015	Myco_tube_TB_RSA99_V1	GCF_000675295.1	RefSeq	GCF_000675295.1-RS_2024_06_30	Scaffold	245434	4472160	2014-05-03	4204	PRJNA228093	SAMN02403540
Mycobacterium tuberculosis TB_RSA100	strain: TB_RSA100	1422016	Myco_tube_TB_RSA100_V1	GCF_000675315.1	RefSeq	GCF_000675315.1-RS_2024_06_30	Scaffold	994517	4401746	2014-05-03	4144	PRJNA228094	SAMN02403541
Mycobacterium tuberculosis TB_RSA101	strain: TB_RSA101	1422017	Myco_tube_TB_RSA101_V1	GCF_000675335.1	RefSeq	GCF_000675335.1-RS_2024_06_30	Scaffold	203562	4433821	2014-05-03	4175	PRJNA228095	SAMN02403542
Mycobacterium tuberculosis TB_RSA102	strain: TB_RSA102	1422018	Myco_tube_TB_RSA102_V1	GCF_000675355.1	RefSeq	GCF_000675355.1-RS_2024_06_30	Scaffold	346692	4419758	2014-05-03	4178	PRJNA228096	SAMN02403543
Mycobacterium tuberculosis TB_RSA103	strain: TB_RSA103	1422019	Myco_tube_TB_RSA103_V1	GCF_000675375.1	RefSeq	GCF_000675375.1-RS_2024_06_30	Scaffold	255770	4439267	2014-05-03	4189	PRJNA228097	SAMN02403544
Mycobacterium tuberculosis TB_RSA104	strain: TB_RSA104	1422020	Myco_tube_TB_RSA104_V1	GCF_000675395.1	RefSeq	GCF_000675395.1-RS_2024_06_30	Scaffold	334527	4401627	2014-05-03	4162	PRJNA228098	SAMN02403545
Mycobacterium tuberculosis TB_RSA105	strain: TB_RSA105	1422021	Myco_tube_TB_RSA105_V1	GCF_000675415.1	RefSeq	GCF_000675415.1-RS_2024_06_30	Scaffold	306066	4405280	2014-05-03	4153	PRJNA228099	SAMN02403546
Mycobacterium tuberculosis TB_RSA106	strain: TB_RSA106	1422022	Myco_tube_TB_RSA106_V1	GCF_000675435.1	RefSeq	GCF_000675435.1-RS_2024_06_30	Scaffold	1023649	4420026	2014-05-03	4174	PRJNA228100	SAMN02403547
Mycobacterium tuberculosis TB_RSA107	strain: TB_RSA107	1422023	Myco_tube_TB_RSA107_V1	GCF_000675455.1	RefSeq	GCF_000675455.1-RS_2024_06_30	Scaffold	94880	4456891	2014-05-03	4224	PRJNA228101	SAMN02403548
Mycobacterium tuberculosis TB_RSA108	strain: TB_RSA108	1422024	Myco_tube_TB_RSA108_V1	GCF_000675475.1	RefSeq	GCF_000675475.1-RS_2024_06_30	Scaffold	1303680	4408545	2014-05-03	4144	PRJNA228102	SAMN02403549
Mycobacterium tuberculosis TB_RSA109	strain: TB_RSA109	1422025	Myco_tube_TB_RSA109_V1	GCF_000675495.1	RefSeq	GCF_000675495.1-RS_2024_06_30	Scaffold	1757503	4404894	2014-05-03	4145	PRJNA228103	SAMN02403550
Mycobacterium tuberculosis TB_RSA110	strain: TB_RSA110	1422026	Myco_tube_TB_RSA110_V1	GCF_000675515.1	RefSeq	GCF_000675515.1-RS_2024_06_30	Scaffold	633941	4412677	2014-05-03	4168	PRJNA228104	SAMN02403551
Mycobacterium tuberculosis TB_RSA111	strain: TB_RSA111	1422027	Myco_tube_TB_RSA111_V1	GCF_000675535.1	RefSeq	GCF_000675535.1-RS_2024_06_30	Scaffold	461638	4424182	2014-05-03	4171	PRJNA228105	SAMN02403552
Mycobacterium tuberculosis TB_RSA113	strain: TB_RSA113	1422029	Myco_tube_TB_RSA113_V1	GCF_000675555.1	RefSeq	GCF_000675555.1-RS_2024_06_30	Scaffold	138433	4462579	2014-05-03	4221	PRJNA228107	SAMN02403554
Mycobacterium tuberculosis TB_RSA114	strain: TB_RSA114	1422030	Myco_tube_TB_RSA114_V1	GCF_000675575.1	RefSeq	GCF_000675575.1-RS_2024_07_01	Scaffold	186033	4416700	2014-05-03	4199	PRJNA228108	SAMN02403555
Mycobacterium tuberculosis TB_RSA117	strain: TB_RSA117	1422033	Myco_tube_TB_RSA117_V1	GCF_000675595.1	RefSeq	GCF_000675595.1-RS_2024_07_01	Scaffold	338009	4410673	2014-05-03	4168	PRJNA228111	SAMN02403558
Mycobacterium tuberculosis TB_RSA118	strain: TB_RSA118	1422034	Myco_tube_TB_RSA118_V1	GCF_000675615.1	RefSeq	GCF_000675615.1-RS_2024_07_01	Scaffold	336624	4403603	2014-05-03	4164	PRJNA228112	SAMN02403559
Mycobacterium tuberculosis TB_RSA119	strain: TB_RSA119	1422035	Myco_tube_TB_RSA119_V1	GCF_000675635.1	RefSeq	GCF_000675635.1-RS_2024_07_01	Scaffold	336437	4409034	2014-05-03	4163	PRJNA228113	SAMN02403560
Mycobacterium tuberculosis TB_RSA120	strain: TB_RSA120	1422036	Myco_tube_TB_RSA120_V1	GCF_000675655.1	RefSeq	GCF_000675655.1-RS_2024_07_01	Scaffold	461997	4423543	2014-05-03	4155	PRJNA228114	SAMN02403561
Mycobacterium tuberculosis TB_RSA121	strain: TB_RSA121	1422037	Myco_tube_TB_RSA121_V1	GCF_000675675.1	RefSeq	GCF_000675675.1-RS_2024_07_01	Scaffold	99391	4405516	2014-05-03	4203	PRJNA228115	SAMN02403562
Mycobacterium tuberculosis TB_RSA122	strain: TB_RSA122	1422038	Myco_tube_TB_RSA122_V1	GCF_000675695.1	RefSeq	GCF_000675695.1-RS_2024_07_01	Scaffold	484814	4419864	2014-05-03	4168	PRJNA228117	SAMN02403563
Mycobacterium tuberculosis TB_RSA123	strain: TB_RSA123	1422039	Myco_tube_TB_RSA123_V1	GCF_000675715.1	RefSeq	GCF_000675715.1-RS_2024_07_01	Scaffold	232574	4435448	2014-05-03	4191	PRJNA228118	SAMN02403564
Mycobacterium tuberculosis TB_RSA124	strain: TB_RSA124	1422040	Myco_tube_TB_RSA124_V1	GCF_000675735.1	RefSeq	GCF_000675735.1-RS_2024_07_01	Scaffold	250844	4426864	2014-05-03	4179	PRJNA228119	SAMN02403565
Mycobacterium tuberculosis TB_RSA125	strain: TB_RSA125	1422041	Myco_tube_TB_RSA125_V1	GCF_000675755.1	RefSeq	GCF_000675755.1-RS_2024_07_01	Scaffold	479506	4358350	2014-05-03	4131	PRJNA228120	SAMN02403566
Mycobacterium tuberculosis TB_RSA126	strain: TB_RSA126	1422042	Myco_tube_TB_RSA126_V1	GCF_000675775.1	RefSeq	GCF_000675775.1-RS_2024_07_01	Scaffold	446757	4413694	2014-05-03	4154	PRJNA228121	SAMN02403567
Mycobacterium tuberculosis TB_RSA127	strain: TB_RSA127	1422043	Myco_tube_TB_RSA127_V1	GCF_000675795.1	RefSeq	GCF_000675795.1-RS_2024_07_01	Scaffold	1141263	4412783	2014-05-03	4145	PRJNA228122	SAMN02403568
Mycobacterium tuberculosis TB_RSA128	strain: TB_RSA128	1422044	Myco_tube_TB_RSA128_V1	GCF_000675815.1	RefSeq	GCF_000675815.1-RS_2024_07_01	Scaffold	1024980	4405284	2014-05-03	4150	PRJNA228123	SAMN02403569
Mycobacterium tuberculosis TB_RSA129	strain: TB_RSA129	1422045	Myco_tube_TB_RSA129_V1	GCF_000675835.1	RefSeq	GCF_000675835.1-RS_2024_07_01	Scaffold	653921	4423119	2014-05-03	4156	PRJNA228124	SAMN02403570
Mycobacterium tuberculosis TB_RSA130	strain: TB_RSA130	1422046	Myco_tube_TB_RSA130_V1	GCF_000675855.1	RefSeq	GCF_000675855.1-RS_2024_07_01	Scaffold	463148	4390308	2014-05-03	4143	PRJNA228125	SAMN02403571
Mycobacterium tuberculosis TB_RSA131	strain: TB_RSA131	1422047	Myco_tube_TB_RSA131_V1	GCF_000675875.1	RefSeq	GCF_000675875.1-RS_2024_07_01	Scaffold	228061	4442148	2014-05-03	4170	PRJNA228126	SAMN02403572
Mycobacterium tuberculosis TB_RSA132	strain: TB_RSA132	1422048	Myco_tube_TB_RSA132_V1	GCF_000675895.1	RefSeq	GCF_000675895.1-RS_2024_07_01	Scaffold	664464	4416829	2014-05-03	4148	PRJNA228127	SAMN02403573
Mycobacterium tuberculosis TB_RSA133	strain: TB_RSA133	1422049	Myco_tube_TB_RSA133_V1	GCF_000675915.1	RefSeq	GCF_000675915.1-RS_2024_07_01	Scaffold	334741	4400141	2014-05-03	4154	PRJNA228128	SAMN02403574
Mycobacterium tuberculosis TB_RSA134	strain: TB_RSA134	1422050	Myco_tube_TB_RSA134_V1	GCF_000675935.1	RefSeq	GCF_000675935.1-RS_2024_07_01	Scaffold	282834	4434225	2014-05-03	4170	PRJNA228129	SAMN02403575
Mycobacterium tuberculosis TB_RSA135	strain: TB_RSA135	1422051	Myco_tube_TB_RSA135_V1	GCF_000675955.1	RefSeq	GCF_000675955.1-RS_2024_06_30	Scaffold	175606	4424602	2014-05-03	4181	PRJNA228130	SAMN02403576
Mycobacterium tuberculosis TB_RSA136	strain: TB_RSA136	1422052	Myco_tube_TB_RSA136_V1	GCF_000675975.1	RefSeq	GCF_000675975.1-RS_2024_06_30	Scaffold	468228	4426295	2014-05-03	4158	PRJNA228131	SAMN02403577
Mycobacterium tuberculosis TB_RSA137	strain: TB_RSA137	1422053	Myco_tube_TB_RSA137_V1	GCF_000675995.1	RefSeq	GCF_000675995.1-RS_2024_06_30	Scaffold	1068727	4409762	2014-05-03	4157	PRJNA228132	SAMN02403578
Mycobacterium tuberculosis TB_RSA138	strain: TB_RSA138	1422054	Myco_tube_TB_RSA138_V1	GCF_000676015.1	RefSeq	GCF_000676015.1-RS_2024_07_01	Scaffold	483333	4410727	2014-05-03	4169	PRJNA228133	SAMN02403579
Mycobacterium tuberculosis TB_RSA139	strain: TB_RSA139	1422055	Myco_tube_TB_RSA139_V1	GCF_000676035.1	RefSeq	GCF_000676035.1-RS_2024_06_30	Scaffold	207771	4400191	2014-05-03	4171	PRJNA228134	SAMN02403580
Mycobacterium tuberculosis TB_RSA140	strain: TB_RSA140	1422056	Myco_tube_TB_RSA140_V1	GCF_000676055.1	RefSeq	GCF_000676055.1-RS_2024_07_01	Scaffold	761386	4404995	2014-05-03	4151	PRJNA228135	SAMN02403581
Mycobacterium tuberculosis TB_RSA141	strain: TB_RSA141	1422057	Myco_tube_TB_RSA141_V1	GCF_000676075.1	RefSeq	GCF_000676075.1-RS_2024_06_30	Scaffold	441357	4415066	2014-05-03	4158	PRJNA228136	SAMN02403582
Mycobacterium tuberculosis TB_RSA142	strain: TB_RSA142	1422058	Myco_tube_TB_RSA142_V1	GCF_000676095.1	RefSeq	GCF_000676095.1-RS_2024_06_30	Scaffold	345505	4425347	2014-05-03	4154	PRJNA228137	SAMN02403583
Mycobacterium tuberculosis TB_RSA143	strain: TB_RSA143	1422059	Myco_tube_TB_RSA143_V1	GCF_000676115.1	RefSeq	GCF_000676115.1-RS_2024_06_30	Scaffold	481959	4388384	2014-05-03	4151	PRJNA228138	SAMN02403584
Mycobacterium tuberculosis TB_RSA144	strain: TB_RSA144	1422060	Myco_tube_TB_RSA144_V1	GCF_000676135.1	RefSeq	GCF_000676135.1-RS_2024_06_30	Scaffold	126134	4428948	2014-05-03	4228	PRJNA228139	SAMN02403585
Mycobacterium tuberculosis TB_RSA145	strain: TB_RSA145	1422061	Myco_tube_TB_RSA145_V1	GCF_000676155.1	RefSeq	GCF_000676155.1-RS_2024_06_30	Scaffold	462044	4419385	2014-05-03	4170	PRJNA228140	SAMN02403586
Mycobacterium tuberculosis TB_RSA146	strain: TB_RSA146	1422062	Myco_tube_TB_RSA146_V1	GCF_000676175.1	RefSeq	GCF_000676175.1-RS_2024_06_30	Scaffold	187099	4415908	2014-05-03	4181	PRJNA228141	SAMN02403587
Mycobacterium tuberculosis TB_RSA147	strain: TB_RSA147	1422063	Myco_tube_TB_RSA147_V1	GCF_000676195.1	RefSeq	GCF_000676195.1-RS_2024_06_30	Scaffold	225124	4420250	2014-05-03	4173	PRJNA228142	SAMN02403588
Mycobacterium tuberculosis TB_RSA148	strain: TB_RSA148	1422064	Myco_tube_TB_RSA148_V1	GCF_000676215.1	RefSeq	GCF_000676215.1-RS_2024_06_30	Scaffold	369194	4349998	2014-05-03	4120	PRJNA228143	SAMN02403589
Mycobacterium tuberculosis TB_RSA149	strain: TB_RSA149	1422065	Myco_tube_TB_RSA149_V1	GCF_000676235.1	RefSeq	GCF_000676235.1-RS_2024_06_30	Scaffold	333375	4455712	2014-05-03	4196	PRJNA228144	SAMN02403590
Mycobacterium tuberculosis TB_RSA150	strain: TB_RSA150	1422066	Myco_tube_TB_RSA150_V1	GCF_000676255.1	RefSeq	GCF_000676255.1-RS_2024_06_30	Scaffold	579970	4416654	2014-05-03	4175	PRJNA228145	SAMN02403591
Mycobacterium tuberculosis TB_RSA151	strain: TB_RSA151	1422067	Myco_tube_TB_RSA151_V1	GCF_000676275.1	RefSeq	GCF_000676275.1-RS_2024_06_30	Scaffold	462637	4393390	2014-05-03	4155	PRJNA228146	SAMN02403592
Mycobacterium tuberculosis TB_RSA152	strain: TB_RSA152	1422068	Myco_tube_TB_RSA152_V1	GCF_000676295.1	RefSeq	GCF_000676295.1-RS_2024_06_30	Scaffold	326811	4408773	2014-05-03	4162	PRJNA228147	SAMN02403593
Mycobacterium tuberculosis TB_RSA153	strain: TB_RSA153	1422069	Myco_tube_TB_RSA153_V1	GCF_000676315.1	RefSeq	GCF_000676315.1-RS_2024_06_30	Scaffold	306306	4392524	2014-05-03	4152	PRJNA228148	SAMN02403594
Mycobacterium tuberculosis TB_RSA154	strain: TB_RSA154	1422070	Myco_tube_TB_RSA154_V1	GCF_000676335.1	RefSeq	GCF_000676335.1-RS_2024_06_30	Scaffold	400321	4393136	2014-05-03	4158	PRJNA228149	SAMN02403595
Mycobacterium tuberculosis TB_RSA155	strain: TB_RSA155	1422071	Myco_tube_TB_RSA155_V1	GCF_000676355.1	RefSeq	GCF_000676355.1-RS_2024_06_30	Scaffold	124148	4390526	2014-05-03	4202	PRJNA228150	SAMN02403596
Mycobacterium tuberculosis TB_RSA156	strain: TB_RSA156	1422072	Myco_tube_TB_RSA156_V1	GCF_000676375.1	RefSeq	GCF_000676375.1-RS_2024_06_30	Scaffold	126198	4407630	2014-05-03	4197	PRJNA228151	SAMN02403597
Mycobacterium tuberculosis TB_RSA157	strain: TB_RSA157	1422073	Myco_tube_TB_RSA157_V1	GCF_000676395.1	RefSeq	GCF_000676395.1-RS_2024_06_30	Scaffold	541826	4413470	2014-05-03	4157	PRJNA228152	SAMN02403598
Mycobacterium tuberculosis TB_RSA158	strain: TB_RSA158	1422074	Myco_tube_TB_RSA158_V1	GCF_000676415.1	RefSeq	GCF_000676415.1-RS_2024_06_30	Scaffold	335986	4433615	2014-05-03	4174	PRJNA228153	SAMN02403599
Mycobacterium tuberculosis TB_RSA159	strain: TB_RSA159	1422075	Myco_tube_TB_RSA159_V1	GCF_000676435.1	RefSeq	GCF_000676435.1-RS_2024_06_30	Scaffold	541015	4392618	2014-05-03	4137	PRJNA228154	SAMN02403600
Mycobacterium tuberculosis TB_RSA160	strain: TB_RSA160	1422076	Myco_tube_TB_RSA160_V1	GCF_000676455.1	RefSeq	GCF_000676455.1-RS_2024_06_30	Scaffold	164373	4376032	2014-05-03	4164	PRJNA228155	SAMN02403601
Mycobacterium tuberculosis TB_RSA161	strain: TB_RSA161	1422077	Myco_tube_TB_RSA161_V1	GCF_000676475.1	RefSeq	GCF_000676475.1-RS_2024_06_30	Scaffold	458947	4393864	2014-05-03	4146	PRJNA228156	SAMN02403602
Mycobacterium tuberculosis TB_RSA162	strain: TB_RSA162	1422078	Myco_tube_TB_RSA162_V1	GCF_000676495.1	RefSeq	GCF_000676495.1-RS_2024_06_30	Scaffold	336251	4398918	2014-05-03	4159	PRJNA228157	SAMN02403603
Mycobacterium tuberculosis TB_RSA163	strain: TB_RSA163	1422079	Myco_tube_TB_RSA163_V1	GCF_000676515.1	RefSeq	GCF_000676515.1-RS_2024_06_30	Scaffold	840475	4410144	2014-05-03	4157	PRJNA228158	SAMN02403604
Mycobacterium tuberculosis TB_RSA164	strain: TB_RSA164	1422080	Myco_tube_TB_RSA164_V1	GCF_000676535.1	RefSeq	GCF_000676535.1-RS_2024_06_30	Scaffold	290739	4417823	2014-05-03	4160	PRJNA228159	SAMN02403605
Mycobacterium tuberculosis TB_RSA165	strain: TB_RSA165	1422081	Myco_tube_TB_RSA165_V1	GCF_000676555.1	RefSeq	GCF_000676555.1-RS_2024_06_30	Scaffold	187638	4421248	2014-05-03	4189	PRJNA228160	SAMN02403606
Mycobacterium tuberculosis TB_RSA166	strain: TB_RSA166	1422082	Myco_tube_TB_RSA166_V1	GCF_000676575.1	RefSeq	GCF_000676575.1-RS_2024_06_30	Scaffold	461893	4413699	2014-05-03	4150	PRJNA228161	SAMN02403607
Mycobacterium tuberculosis TB_RSA167	strain: TB_RSA167	1422083	Myco_tube_TB_RSA167_V1	GCF_000676595.1	RefSeq	GCF_000676595.1-RS_2024_06_30	Scaffold	470716	4425048	2014-05-03	4169	PRJNA228162	SAMN02403608
Mycobacterium tuberculosis TB_RSA168	strain: TB_RSA168	1422084	Myco_tube_TB_RSA168_V1	GCF_000676615.1	RefSeq	GCF_000676615.1-RS_2024_06_30	Scaffold	409764	4438563	2014-05-03	4177	PRJNA228163	SAMN02403609
Mycobacterium tuberculosis TB_RSA169	strain: TB_RSA169	1422085	Myco_tube_TB_RSA169_V1	GCF_000676635.1	RefSeq	GCF_000676635.1-RS_2024_06_30	Scaffold	54047	4490445	2014-05-03	4262	PRJNA228164	SAMN02403610
Mycobacterium tuberculosis TB_RSA170	strain: TB_RSA170	1422086	Myco_tube_TB_RSA170_V1	GCF_000676655.1	RefSeq	GCF_000676655.1-RS_2024_06_30	Scaffold	290725	4407677	2014-05-03	4149	PRJNA228165	SAMN02403611
Mycobacterium tuberculosis TB_RSA171	strain: TB_RSA171	1422087	Myco_tube_TB_RSA171_V1	GCF_000676675.1	RefSeq	GCF_000676675.1-RS_2024_06_30	Scaffold	469193	4412266	2014-05-03	4165	PRJNA228166	SAMN02403612
Mycobacterium tuberculosis TB_RSA172	strain: TB_RSA172	1422088	Myco_tube_TB_RSA172_V1	GCF_000676695.1	RefSeq	GCF_000676695.1-RS_2024_06_30	Scaffold	328054	4407855	2014-05-03	4165	PRJNA228167	SAMN02403613
Mycobacterium tuberculosis TB_RSA173	strain: TB_RSA173	1422089	Myco_tube_TB_RSA173_V1	GCF_000676715.1	RefSeq	GCF_000676715.1-RS_2024_06_30	Scaffold	255313	4413988	2014-05-03	4164	PRJNA228168	SAMN02403614
Mycobacterium tuberculosis TB_RSA174	strain: TB_RSA174	1422090	Myco_tube_TB_RSA174_V1	GCF_000676735.1	RefSeq	GCF_000676735.1-RS_2024_06_30	Scaffold	250145	4411062	2014-05-03	4161	PRJNA228169	SAMN02403615
Mycobacterium tuberculosis TB_RSA175	strain: TB_RSA175	1422091	Myco_tube_TB_RSA175_V1	GCF_000676755.1	RefSeq	GCF_000676755.1-RS_2024_06_30	Scaffold	374120	4415268	2014-05-03	4158	PRJNA228170	SAMN02403616
Mycobacterium tuberculosis TB_RSA176	strain: TB_RSA176	1422092	Myco_tube_TB_RSA176_V1	GCF_000676775.1	RefSeq	GCF_000676775.1-RS_2024_06_30	Scaffold	112002	4397362	2014-05-03	4195	PRJNA228171	SAMN02403617
Mycobacterium tuberculosis TB_RSA177	strain: TB_RSA177	1422093	Myco_tube_TB_RSA177_V1	GCF_000676795.1	RefSeq	GCF_000676795.1-RS_2024_06_30	Scaffold	311728	4417610	2014-05-03	4164	PRJNA228172	SAMN02403618
Mycobacterium tuberculosis TB_RSA178	strain: TB_RSA178	1422094	Myco_tube_TB_RSA178_V1	GCF_000676815.1	RefSeq	GCF_000676815.1-RS_2024_06_30	Scaffold	312570	4411486	2014-05-03	4156	PRJNA228173	SAMN02403619
Mycobacterium tuberculosis TB_RSA179	strain: TB_RSA179	1422095	Myco_tube_TB_RSA179_V1	GCF_000676835.1	RefSeq	GCF_000676835.1-RS_2024_06_30	Scaffold	460997	4404017	2014-05-03	4147	PRJNA228174	SAMN02403620
Mycobacterium tuberculosis TB_RSA180	strain: TB_RSA180	1422096	Myco_tube_TB_RSA180_V1	GCF_000676855.1	RefSeq	GCF_000676855.1-RS_2024_06_30	Scaffold	479912	4417223	2014-05-03	4150	PRJNA228175	SAMN02403621
Mycobacterium tuberculosis TB_RSA181	strain: TB_RSA181	1422097	Myco_tube_TB_RSA181_V1	GCF_000676875.1	RefSeq	GCF_000676875.1-RS_2024_06_30	Scaffold	107244	4415485	2014-05-03	4201	PRJNA228176	SAMN02403622
Mycobacterium tuberculosis TB_RSA182	strain: TB_RSA182	1422098	Myco_tube_TB_RSA182_V1	GCF_000676895.1	RefSeq	GCF_000676895.1-RS_2024_06_30	Scaffold	276015	4396882	2014-05-03	4167	PRJNA228177	SAMN02403623
Mycobacterium tuberculosis TB_RSA184	strain: TB_RSA184	1422100	Myco_tube_TB_RSA184_V1	GCF_000676915.1	RefSeq	GCF_000676915.1-RS_2024_06_30	Scaffold	127417	4389272	2014-05-03	4181	PRJNA228179	SAMN02403625
Mycobacterium tuberculosis TB_RSA189	strain: TB_RSA189	1422103	Myco_tube_TB_RSA189_V1	GCF_000676935.1	RefSeq	GCF_000676935.1-RS_2024_06_30	Scaffold	303364	4438227	2014-05-03	4159	PRJNA228182	SAMN02403628
Mycobacterium tuberculosis TB_RSA190	strain: TB_RSA190	1422104	Myco_tube_TB_RSA190_V1	GCF_000676955.1	RefSeq	GCF_000676955.1-RS_2024_06_30	Scaffold	462512	4416715	2014-05-03	4156	PRJNA228183	SAMN02403629
Mycobacterium tuberculosis TB_RSA191	strain: TB_RSA191	1422105	Myco_tube_TB_RSA191_V1	GCF_000676975.1	RefSeq	GCF_000676975.1-RS_2024_06_30	Scaffold	817724	4412944	2014-05-03	4155	PRJNA228184	SAMN02403630
Mycobacterium tuberculosis TB_RSA192	strain: TB_RSA192	1422106	Myco_tube_TB_RSA192_V1	GCF_000676995.1	RefSeq	GCF_000676995.1-RS_2024_06_30	Scaffold	486774	4410891	2014-05-03	4148	PRJNA228185	SAMN02403631
Mycobacterium tuberculosis TB_RSA193	strain: TB_RSA193	1422107	Myco_tube_TB_RSA193_V1	GCF_000677015.1	RefSeq	GCF_000677015.1-RS_2024_06_30	Scaffold	372253	4417422	2014-05-03	4157	PRJNA228186	SAMN02403632
Mycobacterium tuberculosis TB_RSA194	strain: TB_RSA194	1422108	Myco_tube_TB_RSA194_V1	GCF_000677035.1	RefSeq	GCF_000677035.1-RS_2024_06_30	Scaffold	461703	4398645	2014-05-03	4149	PRJNA228187	SAMN02403633
Mycobacterium tuberculosis TB_RSA195	strain: TB_RSA195	1422109	Myco_tube_TB_RSA195_V1	GCF_000677055.1	RefSeq	GCF_000677055.1-RS_2024_06_30	Scaffold	1235459	4448714	2014-05-03	4171	PRJNA228188	SAMN02403634
Mycobacterium tuberculosis TB_RSA196	strain: TB_RSA196	1422110	Myco_tube_TB_RSA196_V1	GCF_000677075.1	RefSeq	GCF_000677075.1-RS_2024_06_30	Scaffold	99837	4388211	2014-05-03	4186	PRJNA228189	SAMN02403635
Mycobacterium tuberculosis TB_RSA197	strain: TB_RSA197	1422111	Myco_tube_TB_RSA197_V1	GCF_000677095.1	RefSeq	GCF_000677095.1-RS_2024_06_30	Scaffold	463124	4415156	2014-05-03	4148	PRJNA228190	SAMN02403636
Mycobacterium tuberculosis TB_RSA199	strain: TB_RSA199	1422112	Myco_tube_TB_RSA199_V1	GCF_000677115.1	RefSeq	GCF_000677115.1-RS_2024_07_01	Scaffold	366681	4420115	2014-05-03	4162	PRJNA228191	SAMN02403637
Mycobacterium tuberculosis TB_RSA200	strain: TB_RSA200	1422113	Myco_tube_TB_RSA200_V1	GCF_000677135.1	RefSeq	GCF_000677135.1-RS_2024_07_01	Scaffold	300031	4407935	2014-05-03	4163	PRJNA228192	SAMN02403638
Mycobacterium tuberculosis BTB03-012	strain: BTB03-012	1423425	Myco_tube_BTB03-012_V1	GCF_000677155.1	RefSeq	GCF_000677155.1-RS_2024_07_01	Scaffold	367674	4421157	2014-05-03	4173	PRJNA229206	SAMN02414841
Mycobacterium tuberculosis BTB03-108	strain: BTB03-108	1423426	Myco_tube_BTB03-108_V1	GCF_000677175.1	RefSeq	GCF_000677175.1-RS_2024_07_01	Scaffold	290939	4416133	2014-05-03	4164	PRJNA229207	SAMN02414842
Mycobacterium tuberculosis BTB05-481	strain: BTB05-481	1423428	Myco_tube_BTB05-481_V1	GCF_000677195.1	RefSeq	GCF_000677195.1-RS_2024_07_01	Scaffold	476285	4424962	2014-05-03	4169	PRJNA229209	SAMN02414844
Mycobacterium tuberculosis BTB03-168	strain: BTB03-168	1423430	Myco_tube_BTB03-168_V1	GCF_000677215.1	RefSeq	GCF_000677215.1-RS_2024_07_01	Scaffold	460892	4409847	2014-05-03	4171	PRJNA229211	SAMN02414846
Mycobacterium tuberculosis BTB03-169	strain: BTB03-169	1423431	Myco_tube_BTB03-169_V1	GCF_000677235.1	RefSeq	GCF_000677235.1-RS_2024_07_01	Scaffold	455612	4467415	2014-05-03	4186	PRJNA229212	SAMN02414847
Mycobacterium tuberculosis BTB04-001	strain: BTB04-001	1423432	Myco_tube_BTB04-001_V1	GCF_000677255.1	RefSeq	GCF_000677255.1-RS_2024_07_01	Scaffold	338246	4401970	2014-05-03	4145	PRJNA229213	SAMN02414848
Mycobacterium tuberculosis BTB04-011	strain: BTB04-011	1423435	Myco_tube_BTB04-011_V1	GCF_000677275.1	RefSeq	GCF_000677275.1-RS_2024_07_01	Scaffold	290451	4420187	2014-05-03	4163	PRJNA229216	SAMN02414851
Mycobacterium tuberculosis BTB04-097	strain: BTB04-097	1423436	Myco_tube_BTB04-097_V1	GCF_000677295.1	RefSeq	GCF_000677295.1-RS_2024_07_01	Scaffold	388761	4413615	2014-05-03	4159	PRJNA229217	SAMN02414852
Mycobacterium tuberculosis BTB03-142	strain: BTB03-142	1423437	Myco_tube_BTB03-142_V1	GCF_000677315.1	RefSeq	GCF_000677315.1-RS_2024_07_01	Scaffold	462788	4401177	2014-05-03	4146	PRJNA229218	SAMN02414853
Mycobacterium tuberculosis BTB04-128	strain: BTB04-128	1423438	Myco_tube_BTB04-128_V1	GCF_000677335.1	RefSeq	GCF_000677335.1-RS_2024_07_01	Scaffold	334190	4420731	2014-05-03	4175	PRJNA229219	SAMN02414854
Mycobacterium tuberculosis BTB04-158	strain: BTB04-158	1423439	Myco_tube_BTB04-158_V1	GCF_000677355.1	RefSeq	GCF_000677355.1-RS_2024_07_01	Scaffold	354204	4401520	2014-05-03	4147	PRJNA229220	SAMN02414855
Mycobacterium tuberculosis BTB04-172	strain: BTB04-172	1423440	Myco_tube_BTB04-172_V1	GCF_000677375.1	RefSeq	GCF_000677375.1-RS_2024_07_01	Scaffold	567477	4359980	2014-05-03	4135	PRJNA229221	SAMN02414856
Mycobacterium tuberculosis BTB04-388	strain: BTB04-388	1423441	Myco_tube_BTB04-388_V1	GCF_000677395.1	RefSeq	GCF_000677395.1-RS_2024_07_01	Scaffold	306451	4424854	2014-05-03	4180	PRJNA229222	SAMN02414857
Mycobacterium tuberculosis BTB04-416	strain: BTB04-416	1423442	Myco_tube_BTB04-416_V1	GCF_000677415.1	RefSeq	GCF_000677415.1-RS_2024_07_01	Scaffold	169108	4407622	2014-05-03	4155	PRJNA229223	SAMN02414858
Mycobacterium tuberculosis BTB04-452	strain: BTB04-452	1423443	Myco_tube_BTB04-452_V1	GCF_000677435.1	RefSeq	GCF_000677435.1-RS_2024_07_01	Scaffold	316864	4408859	2014-05-03	4160	PRJNA229224	SAMN02414859
Mycobacterium tuberculosis BTB05-001	strain: BTB05-001	1423444	Myco_tube_BTB05-001_V1	GCF_000677455.1	RefSeq	GCF_000677455.1-RS_2024_07_01	Scaffold	460434	4428656	2014-05-03	4177	PRJNA229225	SAMN02414860
Mycobacterium tuberculosis BTB05-013	strain: BTB05-013	1423445	Myco_tube_BTB05-013_V1	GCF_000677475.1	RefSeq	GCF_000677475.1-RS_2024_07_01	Scaffold	584210	4413476	2014-05-03	4164	PRJNA229226	SAMN02414861
Mycobacterium tuberculosis BTB05-285	strain: BTB05-285	1423446	Myco_tube_BTB05-285_V1	GCF_000677495.1	RefSeq	GCF_000677495.1-RS_2024_06_30	Scaffold	350213	4416177	2014-05-03	4177	PRJNA229227	SAMN02414862
Mycobacterium tuberculosis BTB05-348	strain: BTB05-348	1423447	Myco_tube_BTB05-348_V1	GCF_000677515.1	RefSeq	GCF_000677515.1-RS_2024_06_30	Scaffold	99967	4411372	2014-05-03	4201	PRJNA229228	SAMN02414863
Mycobacterium tuberculosis BTB05-371	strain: BTB05-371	1423448	Myco_tube_BTB05-371_V1	GCF_000677535.1	RefSeq	GCF_000677535.1-RS_2024_06_30	Scaffold	2440784	4411753	2014-05-03	4142	PRJNA229229	SAMN02414864
Mycobacterium tuberculosis BTB03-143	strain: BTB03-143	1423449	Myco_tube_BTB03-143_V1	GCF_000677555.1	RefSeq	GCF_000677555.1-RS_2024_06_30	Scaffold	290459	4425282	2014-05-03	4152	PRJNA229230	SAMN02414865
Mycobacterium tuberculosis BTB05-650	strain: BTB05-650	1423450	Myco_tube_BTB05-650_V1	GCF_000677575.1	RefSeq	GCF_000677575.1-RS_2024_07_01	Scaffold	150896	4377831	2014-05-03	4160	PRJNA229231	SAMN02414866
Mycobacterium tuberculosis BTB05-660	strain: BTB05-660	1423451	Myco_tube_BTB05-660_V1	GCF_000677595.1	RefSeq	GCF_000677595.1-RS_2024_07_01	Scaffold	536642	4422263	2014-05-03	4176	PRJNA229232	SAMN02414867
Mycobacterium tuberculosis BTB06-001	strain: BTB06-001	1423452	Myco_tube_BTB06-001_V1	GCF_000677615.1	RefSeq	GCF_000677615.1-RS_2024_07_01	Scaffold	1096078	4405545	2014-05-03	4138	PRJNA229233	SAMN02414868
Mycobacterium tuberculosis BTB06-340	strain: BTB06-340	1423453	Myco_tube_BTB06-340_V1	GCF_000677635.1	RefSeq	GCF_000677635.1-RS_2024_06_30	Scaffold	405770	4412434	2014-05-03	4155	PRJNA229234	SAMN02414869
Mycobacterium tuberculosis BTB06-467	strain: BTB06-467	1423454	Myco_tube_BTB06-467_V1	GCF_000677655.1	RefSeq	GCF_000677655.1-RS_2024_06_30	Scaffold	356250	4449152	2014-05-03	4194	PRJNA229235	SAMN02414870
Mycobacterium tuberculosis BTB06-494	strain: BTB06-494	1423455	Myco_tube_BTB06-494_V1	GCF_000677675.1	RefSeq	GCF_000677675.1-RS_2024_06_30	Scaffold	116581	4400093	2014-05-03	4184	PRJNA229236	SAMN02414871
Mycobacterium tuberculosis BTB07-001	strain: BTB07-001	1423456	Myco_tube_BTB07-001_V1	GCF_000677695.1	RefSeq	GCF_000677695.1-RS_2024_06_30	Scaffold	461815	4422353	2014-05-03	4179	PRJNA229237	SAMN02414872
Mycobacterium tuberculosis BTB07-034	strain: BTB07-034	1423457	Myco_tube_BTB07-034_V1	GCF_000677715.1	RefSeq	GCF_000677715.1-RS_2024_06_30	Scaffold	340527	4404484	2014-05-03	4161	PRJNA229238	SAMN02414873
Mycobacterium tuberculosis BTB07-070	strain: BTB07-070	1423458	Myco_tube_BTB07-070_V1	GCF_000677735.1	RefSeq	GCF_000677735.1-RS_2024_06_30	Scaffold	479593	4412915	2014-05-03	4158	PRJNA229239	SAMN02414874
Mycobacterium tuberculosis BTB07-123	strain: BTB07-123	1423459	Myco_tube_BTB07-123_V1	GCF_000677755.1	RefSeq	GCF_000677755.1-RS_2024_06_30	Scaffold	482263	4373386	2014-05-03	4145	PRJNA229240	SAMN02414875
Mycobacterium tuberculosis BTB07-126	strain: BTB07-126	1423460	Myco_tube_BTB07-126_V1	GCF_000677775.1	RefSeq	GCF_000677775.1-RS_2024_06_30	Scaffold	425037	4409101	2014-05-03	4156	PRJNA229241	SAMN02414876
Mycobacterium tuberculosis BTB03-144	strain: BTB03-144	1423461	Myco_tube_BTB03-144_V1	GCF_000677795.1	RefSeq	GCF_000677795.1-RS_2024_06_30	Scaffold	476654	4416913	2014-05-03	4167	PRJNA229242	SAMN02414877
Mycobacterium tuberculosis BTB07-170	strain: BTB07-170	1423462	Myco_tube_BTB07-170_V1	GCF_000677815.1	RefSeq	GCF_000677815.1-RS_2024_06_30	Scaffold	561378	4423841	2014-05-03	4151	PRJNA229243	SAMN02414878
Mycobacterium tuberculosis BTB07-206	strain: BTB07-206	1423463	Myco_tube_BTB07-206_V1	GCF_000677835.1	RefSeq	GCF_000677835.1-RS_2024_06_30	Scaffold	463847	4402212	2014-05-03	4159	PRJNA229244	SAMN02414879
Mycobacterium tuberculosis BTB07-243	strain: BTB07-243	1423465	Myco_tube_BTB07-243_V1	GCF_000677855.1	RefSeq	GCF_000677855.1-RS_2024_06_30	Scaffold	110772	4402512	2014-05-03	4209	PRJNA229246	SAMN02414881
Mycobacterium tuberculosis BTB07-246	strain: BTB07-246	1423466	Myco_tube_BTB07-246_V1	GCF_000677875.1	RefSeq	GCF_000677875.1-RS_2024_06_30	Scaffold	463478	4414366	2014-05-03	4170	PRJNA229247	SAMN02414882
Mycobacterium tuberculosis BTB07-254	strain: BTB07-254	1423467	Myco_tube_BTB07-254_V1	GCF_000677895.1	RefSeq	GCF_000677895.1-RS_2024_06_30	Scaffold	115306	4408087	2014-05-03	4198	PRJNA229248	SAMN02414883
Mycobacterium tuberculosis BTB07-261	strain: BTB07-261	1423468	Myco_tube_BTB07-261_V1	GCF_000677915.1	RefSeq	GCF_000677915.1-RS_2024_06_30	Scaffold	588823	4407216	2014-05-03	4149	PRJNA229249	SAMN02414884
Mycobacterium tuberculosis BTB07-275	strain: BTB07-275	1423469	Myco_tube_BTB07-275_V1	GCF_000677935.1	RefSeq	GCF_000677935.1-RS_2024_06_30	Scaffold	145661	4399575	2014-05-03	4174	PRJNA229250	SAMN02414885
Mycobacterium tuberculosis BTB07-283	strain: BTB07-283	1423470	Myco_tube_BTB07-283_V1	GCF_000677955.1	RefSeq	GCF_000677955.1-RS_2024_06_30	Scaffold	812648	4399548	2014-05-03	4144	PRJNA229251	SAMN02414886
Mycobacterium tuberculosis BTB07-299	strain: BTB07-299	1423471	Myco_tube_BTB07-299_V1	GCF_000677975.1	RefSeq	GCF_000677975.1-RS_2024_06_30	Scaffold	358128	4411239	2014-05-03	4159	PRJNA229252	SAMN02414887
Mycobacterium tuberculosis BTB07-300	strain: BTB07-300	1423472	Myco_tube_BTB07-300_V1	GCF_000677995.1	RefSeq	GCF_000677995.1-RS_2024_06_30	Scaffold	353628	4404572	2014-05-03	4155	PRJNA229253	SAMN02414888
Mycobacterium tuberculosis BTB07-323	strain: BTB07-323	1423474	Myco_tube_BTB07-323_V1	GCF_000678015.1	RefSeq	GCF_000678015.1-RS_2024_06_30	Scaffold	461858	4404234	2014-05-03	4146	PRJNA229255	SAMN02414890
Mycobacterium tuberculosis BTB07-324	strain: BTB07-324	1423475	Myco_tube_BTB07-324_V1	GCF_000678035.1	RefSeq	GCF_000678035.1-RS_2024_06_30	Scaffold	465926	4410927	2014-05-03	4146	PRJNA229256	SAMN02414891
Mycobacterium tuberculosis BTB07-325	strain: BTB07-325	1423476	Myco_tube_BTB07-325_V1	GCF_000678055.1	RefSeq	GCF_000678055.1-RS_2024_06_30	Scaffold	799933	4372884	2014-05-03	4128	PRJNA229257	SAMN02414892
Mycobacterium tuberculosis BTB07-354	strain: BTB07-354	1423478	Myco_tube_BTB07-354_V1	GCF_000678075.1	RefSeq	GCF_000678075.1-RS_2024_06_30	Scaffold	304819	4441965	2014-05-03	4189	PRJNA229259	SAMN02414894
Mycobacterium tuberculosis BTB08-001	strain: BTB08-001	1423479	Myco_tube_BTB08-001_V1	GCF_000678095.1	RefSeq	GCF_000678095.1-RS_2024_06_30	Scaffold	366384	4415988	2014-05-03	4178	PRJNA229260	SAMN02414895
Mycobacterium tuberculosis BTB08-014	strain: BTB08-014	1423480	Myco_tube_BTB08-014_V1	GCF_000678115.1	RefSeq	GCF_000678115.1-RS_2024_06_30	Scaffold	466864	4407659	2014-05-03	4157	PRJNA229261	SAMN02414896
Mycobacterium tuberculosis BTB08-022	strain: BTB08-022	1423481	Myco_tube_BTB08-022_V1	GCF_000678135.1	RefSeq	GCF_000678135.1-RS_2024_06_30	Scaffold	492722	4384176	2014-05-03	4158	PRJNA229262	SAMN02414897
Mycobacterium tuberculosis BTB08-043	strain: BTB08-043	1423482	Myco_tube_BTB08-043_V1	GCF_000678155.1	RefSeq	GCF_000678155.1-RS_2024_06_30	Scaffold	405065	4420783	2014-05-03	4167	PRJNA229263	SAMN02414898
Mycobacterium tuberculosis BTB08-072	strain: BTB08-072	1423483	Myco_tube_BTB08-072_V1	GCF_000678175.1	RefSeq	GCF_000678175.1-RS_2024_06_30	Scaffold	463097	4409874	2014-05-03	4161	PRJNA229264	SAMN02414899
Mycobacterium tuberculosis BTB08-093	strain: BTB08-093	1423484	Myco_tube_BTB08-093_V1	GCF_000678195.1	RefSeq	GCF_000678195.1-RS_2024_06_30	Scaffold	372528	4412732	2014-05-03	4156	PRJNA229265	SAMN02414900
Mycobacterium tuberculosis BTB08-148	strain: BTB08-148	1423485	Myco_tube_BTB08-148_V1	GCF_000678215.1	RefSeq	GCF_000678215.1-RS_2024_06_30	Scaffold	290387	4413555	2014-05-03	4170	PRJNA229266	SAMN02414901
Mycobacterium tuberculosis BTB08-183	strain: BTB08-183	1423486	Myco_tube_BTB08-183_V1	GCF_000678235.1	RefSeq	GCF_000678235.1-RS_2024_06_30	Scaffold	290352	4421300	2014-05-03	4165	PRJNA229267	SAMN02414902
Mycobacterium tuberculosis BTB08-221	strain: BTB08-221	1423487	Myco_tube_BTB08-221_V1	GCF_000678255.1	RefSeq	GCF_000678255.1-RS_2024_06_30	Scaffold	202336	4478284	2014-05-03	4175	PRJNA229268	SAMN02414903
Mycobacterium tuberculosis BTB08-283	strain: BTB08-283	1423488	Myco_tube_BTB08-283_V1	GCF_000678275.1	RefSeq	GCF_000678275.1-RS_2024_06_30	Scaffold	700830	4398741	2014-05-03	4140	PRJNA229269	SAMN02414904
Mycobacterium tuberculosis BTB08-288	strain: BTB08-288	1423489	Myco_tube_BTB08-288_V1	GCF_000678295.1	RefSeq	GCF_000678295.1-RS_2024_06_30	Scaffold	482858	4404298	2014-05-03	4148	PRJNA229270	SAMN02414905
Mycobacterium tuberculosis BTB08-309	strain: BTB08-309	1423490	Myco_tube_BTB08-309_V1	GCF_000678315.1	RefSeq	GCF_000678315.1-RS_2024_06_30	Scaffold	538573	4371551	2014-05-03	4119	PRJNA229271	SAMN02414906
Mycobacterium tuberculosis BTB08-356	strain: BTB08-356	1423492	Myco_tube_BTB08-356_V1	GCF_000678335.1	RefSeq	GCF_000678335.1-RS_2024_06_30	Scaffold	470670	4431459	2014-05-03	4162	PRJNA229273	SAMN02414908
Mycobacterium tuberculosis BTB08-362	strain: BTB08-362	1423493	Myco_tube_BTB08-362_V1	GCF_000678355.1	RefSeq	GCF_000678355.1-RS_2024_06_30	Scaffold	538575	4391784	2014-05-03	4147	PRJNA229274	SAMN02414909
Mycobacterium tuberculosis BTB08-394	strain: BTB08-394	1423494	Myco_tube_BTB08-394_V1	GCF_000678375.1	RefSeq	GCF_000678375.1-RS_2024_06_30	Scaffold	452479	4397706	2014-05-03	4146	PRJNA229275	SAMN02414910
Mycobacterium tuberculosis BTB09-001	strain: BTB09-001	1423496	Myco_tube_BTB09-001_V1	GCF_000678395.1	RefSeq	GCF_000678395.1-RS_2024_06_30	Scaffold	288141	4418651	2014-05-03	4164	PRJNA229277	SAMN02414912
Mycobacterium tuberculosis BTB09-036	strain: BTB09-036	1423497	Myco_tube_BTB09-036_V1	GCF_000678415.1	RefSeq	GCF_000678415.1-RS_2024_06_30	Scaffold	335123	4430970	2014-05-03	4175	PRJNA229278	SAMN02414913
Mycobacterium tuberculosis BTB09-058	strain: BTB09-058	1423498	Myco_tube_BTB09-058_V1	GCF_000678435.1	RefSeq	GCF_000678435.1-RS_2024_06_30	Scaffold	336932	4402728	2014-05-03	4149	PRJNA229279	SAMN02414914
Mycobacterium tuberculosis BTB09-085	strain: BTB09-085	1423499	Myco_tube_BTB09-085_V1	GCF_000678455.1	RefSeq	GCF_000678455.1-RS_2024_06_30	Scaffold	289159	4415005	2014-05-03	4168	PRJNA229280	SAMN02414915
Mycobacterium tuberculosis BTB09-086	strain: BTB09-086	1423500	Myco_tube_BTB09-086_V1	GCF_000678475.1	RefSeq	GCF_000678475.1-RS_2024_06_30	Scaffold	313347	4400681	2014-05-03	4161	PRJNA229281	SAMN02414916
Mycobacterium tuberculosis BTB09-091	strain: BTB09-091	1423501	Myco_tube_BTB09-091_V1	GCF_000678495.1	RefSeq	GCF_000678495.1-RS_2024_06_30	Scaffold	366406	4416839	2014-05-03	4159	PRJNA229282	SAMN02414917
Mycobacterium tuberculosis BTB09-151	strain: BTB09-151	1423502	Myco_tube_BTB09-151_V1	GCF_000678515.1	RefSeq	GCF_000678515.1-RS_2024_06_30	Scaffold	355273	4407746	2014-05-03	4167	PRJNA229283	SAMN02414918
Mycobacterium tuberculosis BTB09-157	strain: BTB09-157	1423503	Myco_tube_BTB09-157_V1	GCF_000678535.1	RefSeq	GCF_000678535.1-RS_2024_06_30	Scaffold	358036	4406204	2014-05-03	4156	PRJNA229284	SAMN02414919
Mycobacterium tuberculosis BTB09-184	strain: BTB09-184	1423504	Myco_tube_BTB09-184_V1	GCF_000678555.1	RefSeq	GCF_000678555.1-RS_2024_06_30	Scaffold	526009	4418663	2014-05-03	4153	PRJNA229285	SAMN02414920
Mycobacterium tuberculosis BTB09-230	strain: BTB09-230	1423505	Myco_tube_BTB09-230_V1	GCF_000678575.1	RefSeq	GCF_000678575.1-RS_2024_06_30	Scaffold	460796	4397388	2014-05-03	4150	PRJNA229286	SAMN02414921
Mycobacterium tuberculosis BTB09-382	strain: BTB09-382	1423507	Myco_tube_BTB09-382_V1	GCF_000678595.1	RefSeq	GCF_000678595.1-RS_2024_06_30	Scaffold	639638	4401441	2014-05-03	4164	PRJNA229288	SAMN02414923
Mycobacterium tuberculosis BTB09-453	strain: BTB09-453	1423508	Myco_tube_BTB09-453_V1	GCF_000678615.1	RefSeq	GCF_000678615.1-RS_2024_06_30	Scaffold	87642	4410404	2014-05-03	4218	PRJNA229289	SAMN02414924
Mycobacterium tuberculosis BTB09-485	strain: BTB09-485	1423509	Myco_tube_BTB09-485_V1	GCF_000678635.1	RefSeq	GCF_000678635.1-RS_2024_06_30	Scaffold	123028	4385904	2014-05-03	4177	PRJNA229290	SAMN02414925
Mycobacterium tuberculosis BTB09-553	strain: BTB09-553	1423510	Myco_tube_BTB09-553_V1	GCF_000678655.1	RefSeq	GCF_000678655.1-RS_2024_07_01	Scaffold	581664	4406983	2014-05-03	4164	PRJNA229291	SAMN02414926
Mycobacterium tuberculosis BTB09-554	strain: BTB09-554	1423511	Myco_tube_BTB09-554_V1	GCF_000678675.1	RefSeq	GCF_000678675.1-RS_2024_07_01	Scaffold	162459	4417130	2014-05-03	4201	PRJNA229292	SAMN02414927
Mycobacterium tuberculosis BTB10-001	strain: BTB10-001	1423513	Myco_tube_BTB10-001_V1	GCF_000678695.1	RefSeq	GCF_000678695.1-RS_2024_07_01	Scaffold	466321	4432137	2014-05-03	4174	PRJNA229294	SAMN02414929
Mycobacterium tuberculosis BTB10-005	strain: BTB10-005	1423514	Myco_tube_BTB10-005_V1	GCF_000678715.1	RefSeq	GCF_000678715.1-RS_2024_07_01	Scaffold	474293	4409910	2014-05-03	4161	PRJNA229295	SAMN02414930
Mycobacterium tuberculosis BTB10-097	strain: BTB10-097	1423516	Myco_tube_BTB10-097_V1	GCF_000678735.1	RefSeq	GCF_000678735.1-RS_2024_07_01	Scaffold	372269	4416909	2014-05-03	4158	PRJNA229297	SAMN02414932
Mycobacterium tuberculosis BTB10-120	strain: BTB10-120	1423517	Myco_tube_BTB10-120_V1	GCF_000678755.1	RefSeq	GCF_000678755.1-RS_2024_07_01	Scaffold	317307	4428142	2014-05-03	4157	PRJNA229298	SAMN02414933
Mycobacterium tuberculosis BTB10-142	strain: BTB10-142	1423518	Myco_tube_BTB10-142_V1	GCF_000678775.1	RefSeq	GCF_000678775.1-RS_2024_07_01	Scaffold	462295	4438418	2014-05-03	4183	PRJNA229299	SAMN02414934
Mycobacterium tuberculosis BTB10-257	strain: BTB10-257	1423520	Myco_tube_BTB10-257_V1	GCF_000678795.1	RefSeq	GCF_000678795.1-RS_2024_07_01	Scaffold	481627	4395474	2014-05-03	4151	PRJNA229301	SAMN02414936
Mycobacterium tuberculosis BTB10-277	strain: BTB10-277	1423522	Myco_tube_BTB10-277_V1	GCF_000678815.1	RefSeq	GCF_000678815.1-RS_2024_07_01	Scaffold	505898	4446048	2014-05-03	4177	PRJNA229303	SAMN02414938
Mycobacterium tuberculosis BTB10-295	strain: BTB10-295	1423523	Myco_tube_BTB10-295_V1	GCF_000678835.1	RefSeq	GCF_000678835.1-RS_2024_07_01	Scaffold	489061	4418470	2014-05-03	4162	PRJNA229304	SAMN02414939
Mycobacterium tuberculosis BTB10-357	strain: BTB10-357	1423526	Myco_tube_BTB10-357_V1	GCF_000678855.1	RefSeq	GCF_000678855.1-RS_2024_07_01	Scaffold	612506	4403121	2014-05-03	4147	PRJNA229307	SAMN02414942
Mycobacterium tuberculosis BTB10-367	strain: BTB10-367	1423527	Myco_tube_BTB10-367_V1	GCF_000678875.1	RefSeq	GCF_000678875.1-RS_2024_07_01	Scaffold	462615	4412632	2014-05-03	4168	PRJNA229308	SAMN02414943
Mycobacterium tuberculosis BTB10-406	strain: BTB10-406	1423528	Myco_tube_BTB10-406_V1	GCF_000678895.1	RefSeq	GCF_000678895.1-RS_2024_07_01	Scaffold	338632	4411096	2014-05-03	4150	PRJNA229309	SAMN02414944
Mycobacterium tuberculosis BTB10-422	strain: BTB10-422	1423529	Myco_tube_BTB10-422_V1	GCF_000678915.1	RefSeq	GCF_000678915.1-RS_2024_07_01	Scaffold	350231	4444271	2014-05-03	4178	PRJNA229310	SAMN02414945
Mycobacterium tuberculosis BTB10-426	strain: BTB10-426	1423530	Myco_tube_BTB10-426_V1	GCF_000678935.1	RefSeq	GCF_000678935.1-RS_2024_07_01	Scaffold	1025092	4397625	2014-05-03	4141	PRJNA229311	SAMN02414946
Mycobacterium tuberculosis BTB10-472	strain: BTB10-472	1423531	Myco_tube_BTB10-472_V1	GCF_000678955.1	RefSeq	GCF_000678955.1-RS_2024_07_01	Scaffold	250242	4394170	2014-05-03	4151	PRJNA229312	SAMN02414947
Mycobacterium tuberculosis BTB10-487	strain: BTB10-487	1423532	Myco_tube_BTB10-487_V1	GCF_000678975.1	RefSeq	GCF_000678975.1-RS_2024_07_01	Scaffold	353536	4408538	2014-05-03	4158	PRJNA229313	SAMN02414948
Mycobacterium tuberculosis BTB11-001	strain: BTB11-001	1423533	Myco_tube_BTB11-001_V1	GCF_000678995.1	RefSeq	GCF_000678995.1-RS_2024_07_01	Scaffold	201491	4428924	2014-05-03	4173	PRJNA229314	SAMN02414949
Mycobacterium tuberculosis BTB11-027	strain: BTB11-027	1423534	Myco_tube_BTB11-027_V1	GCF_000679015.1	RefSeq	GCF_000679015.1-RS_2024_07_01	Scaffold	406741	4402506	2014-05-03	4150	PRJNA229315	SAMN02414950
Mycobacterium tuberculosis BTB11-047	strain: BTB11-047	1423535	Myco_tube_BTB11-047_V1	GCF_000679035.1	RefSeq	GCF_000679035.1-RS_2024_06_30	Scaffold	409150	4350230	2014-05-03	4121	PRJNA229316	SAMN02414951
Mycobacterium tuberculosis BTB11-112	strain: BTB11-112	1423536	Myco_tube_BTB11-112_V1	GCF_000679055.1	RefSeq	GCF_000679055.1-RS_2024_06_30	Scaffold	115349	4400556	2014-05-03	4185	PRJNA229317	SAMN02414952
Mycobacterium tuberculosis BTB11-133	strain: BTB11-133	1423537	Myco_tube_BTB11-133_V1	GCF_000679075.1	RefSeq	GCF_000679075.1-RS_2024_06_30	Scaffold	468384	4386466	2014-05-03	4144	PRJNA229318	SAMN02414953
Mycobacterium tuberculosis BTB11-139	strain: BTB11-139	1423538	Myco_tube_BTB11-139_V1	GCF_000679095.1	RefSeq	GCF_000679095.1-RS_2024_06_30	Scaffold	358409	4405085	2014-05-03	4143	PRJNA229319	SAMN02414954
Mycobacterium tuberculosis BTB11-160	strain: BTB11-160	1423539	Myco_tube_BTB11-160_V1	GCF_000679115.1	RefSeq	GCF_000679115.1-RS_2024_07_01	Scaffold	428324	4410442	2014-05-03	4151	PRJNA229320	SAMN02414955
Mycobacterium tuberculosis BTB11-192	strain: BTB11-192	1423540	Myco_tube_BTB11-192_V1	GCF_000679135.1	RefSeq	GCF_000679135.1-RS_2024_07_01	Scaffold	745124	4416866	2014-05-03	4167	PRJNA229321	SAMN02414956
Mycobacterium tuberculosis BTB11-195	strain: BTB11-195	1423541	Myco_tube_BTB11-195_V1	GCF_000679155.1	RefSeq	GCF_000679155.1-RS_2024_07_01	Scaffold	473280	4402190	2014-05-03	4152	PRJNA229322	SAMN02414957
Mycobacterium tuberculosis BTB11-207	strain: BTB11-207	1423542	Myco_tube_BTB11-207_V1	GCF_000679175.1	RefSeq	GCF_000679175.1-RS_2024_07_01	Scaffold	308708	4448021	2014-05-03	4187	PRJNA229323	SAMN02414958
Mycobacterium tuberculosis BTB11-210	strain: BTB11-210	1423543	Myco_tube_BTB11-210_V1	GCF_000679195.1	RefSeq	GCF_000679195.1-RS_2024_07_01	Scaffold	334394	4447044	2014-05-03	4159	PRJNA229324	SAMN02414959
Mycobacterium tuberculosis BTB11-214	strain: BTB11-214	1423544	Myco_tube_BTB11-214_V1	GCF_000679215.1	RefSeq	GCF_000679215.1-RS_2024_07_01	Scaffold	143811	4355387	2014-05-03	4160	PRJNA229325	SAMN02414960
Mycobacterium tuberculosis BTB11-236	strain: BTB11-236	1423545	Myco_tube_BTB11-236_V1	GCF_000679235.1	RefSeq	GCF_000679235.1-RS_2024_06_30	Scaffold	463417	4411323	2014-05-03	4159	PRJNA229326	SAMN02414961
Mycobacterium tuberculosis BTB11-250	strain: BTB11-250	1423546	Myco_tube_BTB11-250_V1	GCF_000679255.1	RefSeq	GCF_000679255.1-RS_2024_06_30	Scaffold	469026	4406335	2014-05-03	4155	PRJNA229327	SAMN02414962
Mycobacterium tuberculosis BTB11-289	strain: BTB11-289	1423547	Myco_tube_BTB11-289_V1	GCF_000679275.1	RefSeq	GCF_000679275.1-RS_2024_06_30	Scaffold	99940	4387014	2014-05-03	4178	PRJNA229328	SAMN02414963
Mycobacterium tuberculosis BTB11-299	strain: BTB11-299	1423548	Myco_tube_BTB11-299_V1	GCF_000679295.1	RefSeq	GCF_000679295.1-RS_2024_06_30	Scaffold	344882	4407242	2014-05-03	4157	PRJNA229329	SAMN02414964
Mycobacterium tuberculosis BTB11-300	strain: BTB11-300	1423549	Myco_tube_BTB11-300_V1	GCF_000679315.1	RefSeq	GCF_000679315.1-RS_2024_06_30	Scaffold	279989	4419441	2014-05-03	4159	PRJNA229330	SAMN02414965
Mycobacterium tuberculosis BTB11-343	strain: BTB11-343	1423550	Myco_tube_BTB11-343_V1	GCF_000679335.1	RefSeq	GCF_000679335.1-RS_2024_06_30	Scaffold	424056	4379143	2014-05-03	4145	PRJNA229331	SAMN02414966
Mycobacterium tuberculosis BTB11-371	strain: BTB11-371	1423551	Myco_tube_BTB11-371_V1	GCF_000679355.1	RefSeq	GCF_000679355.1-RS_2024_06_30	Scaffold	262557	4465621	2014-05-03	4161	PRJNA229332	SAMN02414967
Mycobacterium tuberculosis BTB12-001	strain: BTB12-001	1423552	Myco_tube_BTB12-001_V1	GCF_000679375.1	RefSeq	GCF_000679375.1-RS_2024_06_30	Scaffold	461872	4408139	2014-05-03	4150	PRJNA229333	SAMN02414968
Mycobacterium tuberculosis BTB12-002	strain: BTB12-002	1423553	Myco_tube_BTB12-002_V1	GCF_000679395.1	RefSeq	GCF_000679395.1-RS_2024_06_30	Scaffold	281953	4414701	2014-05-03	4150	PRJNA229334	SAMN02414969
Mycobacterium tuberculosis BTB12-046	strain: BTB12-046	1423554	Myco_tube_BTB12-046_V1	GCF_000679415.1	RefSeq	GCF_000679415.1-RS_2024_06_30	Scaffold	473898	4420332	2014-05-03	4169	PRJNA229335	SAMN02414970
Mycobacterium tuberculosis BTB12-054	strain: BTB12-054	1423555	Myco_tube_BTB12-054_V1	GCF_000679435.1	RefSeq	GCF_000679435.1-RS_2024_06_30	Scaffold	800003	4406243	2014-05-03	4157	PRJNA229336	SAMN02414971
Mycobacterium tuberculosis BTB12-094	strain: BTB12-094	1423556	Myco_tube_BTB12-094_V1	GCF_000679455.1	RefSeq	GCF_000679455.1-RS_2024_06_30	Scaffold	291591	4419319	2014-05-03	4155	PRJNA229337	SAMN02414972
Mycobacterium tuberculosis BTB12-162	strain: BTB12-162	1423557	Myco_tube_BTB12-162_V1	GCF_000679475.1	RefSeq	GCF_000679475.1-RS_2024_06_30	Scaffold	305582	4423466	2014-05-03	4188	PRJNA229338	SAMN02414973
Mycobacterium tuberculosis BTB12-206	strain: BTB12-206	1423558	Myco_tube_BTB12-206_V1	GCF_000679495.1	RefSeq	GCF_000679495.1-RS_2024_06_30	Scaffold	421858	4403342	2014-05-03	4157	PRJNA229339	SAMN02414974
Mycobacterium tuberculosis BTB12-211	strain: BTB12-211	1423559	Myco_tube_BTB12-211_V1	GCF_000679515.1	RefSeq	GCF_000679515.1-RS_2024_06_30	Scaffold	292008	4422976	2014-05-03	4164	PRJNA229340	SAMN02414975
Mycobacterium tuberculosis BTB12-294	strain: BTB12-294	1423560	Myco_tube_BTB12-294_V1	GCF_000679535.1	RefSeq	GCF_000679535.1-RS_2024_06_30	Scaffold	397180	4429449	2014-05-03	4181	PRJNA229341	SAMN02414976
Mycobacterium tuberculosis BTB12-304	strain: BTB12-304	1423561	Myco_tube_BTB12-304_V1	GCF_000679555.1	RefSeq	GCF_000679555.1-RS_2024_06_30	Scaffold	755864	4408650	2014-05-03	4149	PRJNA229342	SAMN02414977
Mycobacterium tuberculosis BTB12-305	strain: BTB12-305	1423562	Myco_tube_BTB12-305_V1	GCF_000679575.1	RefSeq	GCF_000679575.1-RS_2024_06_30	Scaffold	296839	4411362	2014-05-03	4167	PRJNA229343	SAMN02414978
Mycobacterium tuberculosis BTB12-313	strain: BTB12-313	1423563	Myco_tube_BTB12-313_V1	GCF_000679595.1	RefSeq	GCF_000679595.1-RS_2024_06_30	Scaffold	628703	4439090	2014-05-03	4179	PRJNA229344	SAMN02414979
Mycobacterium tuberculosis BTB12-314	strain: BTB12-314	1423564	Myco_tube_BTB12-314_V1	GCF_000679615.1	RefSeq	GCF_000679615.1-RS_2024_06_30	Scaffold	334055	4427956	2014-05-03	4162	PRJNA229345	SAMN02414980
Mycobacterium tuberculosis BTB12-315	strain: BTB12-315	1423565	Myco_tube_BTB12-315_V1	GCF_000679635.1	RefSeq	GCF_000679635.1-RS_2024_06_30	Scaffold	322261	4406004	2014-05-03	4148	PRJNA229346	SAMN02414981
Mycobacterium tuberculosis BTB12-384	strain: BTB12-384	1423566	Myco_tube_BTB12-384_V1	GCF_000679655.1	RefSeq	GCF_000679655.1-RS_2024_06_30	Scaffold	115664	4405400	2014-05-03	4179	PRJNA229347	SAMN02414982
Mycobacterium tuberculosis BTB12-400	strain: BTB12-400	1423567	Myco_tube_BTB12-400_V1	GCF_000679675.1	RefSeq	GCF_000679675.1-RS_2024_06_30	Scaffold	353839	4409565	2014-05-03	4160	PRJNA229348	SAMN02414983
Mycobacterium tuberculosis BTB12-449	strain: BTB12-449	1423568	Myco_tube_BTB12-449_V1	GCF_000679695.1	RefSeq	GCF_000679695.1-RS_2024_06_30	Scaffold	477342	4407802	2014-05-03	4157	PRJNA229349	SAMN02414984
Mycobacterium tuberculosis BTB13-063	strain: BTB13-063	1423570	Myco_tube_BTB13-063_V1	GCF_000679715.1	RefSeq	GCF_000679715.1-RS_2024_06_30	Scaffold	505925	4413538	2014-05-03	4157	PRJNA229351	SAMN02414986
Mycobacterium tuberculosis BTB13-089	strain: BTB13-089	1423571	Myco_tube_BTB13-089_V1	GCF_000679735.1	RefSeq	GCF_000679735.1-RS_2024_06_30	Scaffold	373178	4398858	2014-05-03	4143	PRJNA229352	SAMN02414987
Mycobacterium tuberculosis BTB13-127	strain: BTB13-127	1423572	Myco_tube_BTB13-127_V1	GCF_000679755.1	RefSeq	GCF_000679755.1-RS_2024_06_30	Scaffold	126661	4379951	2014-05-03	4170	PRJNA229353	SAMN02414988
Mycobacterium tuberculosis BTB13-128	strain: BTB13-128	1423573	Myco_tube_BTB13-128_V1	GCF_000679775.1	RefSeq	GCF_000679775.1-RS_2024_06_30	Scaffold	138171	4381330	2014-05-03	4166	PRJNA229354	SAMN02414989
Mycobacterium tuberculosis BTB13-156	strain: BTB13-156	1423574	Myco_tube_BTB13-156_V1	GCF_000679795.1	RefSeq	GCF_000679795.1-RS_2024_06_30	Scaffold	290476	4439854	2014-05-03	4189	PRJNA229355	SAMN02414990
Mycobacterium tuberculosis BTB13-206	strain: BTB13-206	1423575	Myco_tube_BTB13-206_V1	GCF_000679815.1	RefSeq	GCF_000679815.1-RS_2024_06_30	Scaffold	245274	4401345	2014-05-03	4151	PRJNA229356	SAMN02414991
Mycobacterium tuberculosis BTB13-222	strain: BTB13-222	1423576	Myco_tube_BTB13-222_V1	GCF_000679835.1	RefSeq	GCF_000679835.1-RS_2024_06_30	Scaffold	463139	4405656	2014-05-03	4140	PRJNA229357	SAMN02414992
Mycobacterium tuberculosis BTB13-276	strain: BTB13-276	1423577	Myco_tube_BTB13-276_V1	GCF_000679855.1	RefSeq	GCF_000679855.1-RS_2024_06_30	Scaffold	160262	4414713	2014-05-03	4163	PRJNA229358	SAMN02414993
Mycobacterium tuberculosis XTB13-081	strain: XTB13-081	1427177	Myco_tube_XTB13-081_V1	GCF_000679875.1	RefSeq	GCF_000679875.1-RS_2024_06_30	Scaffold	2757984	4426457	2014-05-03	4155	PRJNA229570	SAMN02419533
Mycobacterium tuberculosis XTB13-082	strain: XTB13-082	1427178	Myco_tube_XTB13-082_V1	GCF_000679895.1	RefSeq	GCF_000679895.1-RS_2024_06_30	Scaffold	1095122	4418894	2014-05-03	4157	PRJNA229571	SAMN02419534
Mycobacterium tuberculosis XTB13-083	strain: XTB13-083	1427179	Myco_tube_XTB13-083_V1	GCF_000679915.1	RefSeq	GCF_000679915.1-RS_2024_06_30	Scaffold	713729	4442739	2014-05-03	4162	PRJNA229572	SAMN02419535
Mycobacterium tuberculosis XTB13-084	strain: XTB13-084	1427180	Myco_tube_XTB13-084_V1	GCF_000679935.1	RefSeq	GCF_000679935.1-RS_2024_06_30	Scaffold	204082	4410878	2014-05-03	4166	PRJNA229573	SAMN02419536
Mycobacterium tuberculosis XTB13-086	strain: XTB13-086	1427181	Myco_tube_XTB13-086_V1	GCF_000679955.1	RefSeq	GCF_000679955.1-RS_2024_06_30	Scaffold	357358	4382734	2014-05-03	4154	PRJNA229574	SAMN02419537
Mycobacterium tuberculosis XTB13-088	strain: XTB13-088	1427182	Myco_tube_XTB13-088_V1	GCF_000679975.1	RefSeq	GCF_000679975.1-RS_2024_06_30	Scaffold	1197530	4420228	2014-05-03	4157	PRJNA229575	SAMN02419538
Mycobacterium tuberculosis XTB13-089	strain: XTB13-089	1427183	Myco_tube_XTB13-089_V1	GCF_000679995.1	RefSeq	GCF_000679995.1-RS_2024_06_30	Scaffold	357985	4399769	2014-05-03	4157	PRJNA229576	SAMN02419539
Mycobacterium tuberculosis XTB13-091	strain: XTB13-091	1427185	Myco_tube_XTB13-091_V1	GCF_000680015.1	RefSeq	GCF_000680015.1-RS_2024_06_30	Scaffold	462622	4437452	2014-05-03	4184	PRJNA229578	SAMN02419541
Mycobacterium tuberculosis XTB13-092	strain: XTB13-092	1427186	Myco_tube_XTB13-092_V1	GCF_000680035.1	RefSeq	GCF_000680035.1-RS_2024_06_30	Scaffold	670904	4409933	2014-05-03	4159	PRJNA229579	SAMN02419542
Mycobacterium tuberculosis XTB13-093	strain: XTB13-093	1427187	Myco_tube_XTB13-093_V1	GCF_000680055.1	RefSeq	GCF_000680055.1-RS_2024_06_30	Scaffold	408511	4432981	2014-05-03	4166	PRJNA229580	SAMN02419543
Mycobacterium tuberculosis XTB13-094	strain: XTB13-094	1427188	Myco_tube_XTB13-094_V1	GCF_000680075.1	RefSeq	GCF_000680075.1-RS_2024_06_30	Scaffold	466919	4421021	2014-05-03	4171	PRJNA229581	SAMN02419544
Mycobacterium tuberculosis XTB13-095	strain: XTB13-095	1427189	Myco_tube_XTB13-095_V1	GCF_000680095.1	RefSeq	GCF_000680095.1-RS_2024_06_30	Scaffold	463921	4411286	2014-05-03	4162	PRJNA229582	SAMN02419545
Mycobacterium tuberculosis XTB13-096	strain: XTB13-096	1427190	Myco_tube_XTB13-096_V1	GCF_000680115.1	RefSeq	GCF_000680115.1-RS_2024_06_30	Scaffold	471063	4409533	2014-05-03	4156	PRJNA229583	SAMN02419546
Mycobacterium tuberculosis XTB13-097	strain: XTB13-097	1427191	Myco_tube_XTB13-097_V1	GCF_000680135.1	RefSeq	GCF_000680135.1-RS_2024_06_30	Scaffold	2308077	4419694	2014-05-03	4157	PRJNA229584	SAMN02419547
Mycobacterium tuberculosis XTB13-098	strain: XTB13-098	1427192	Myco_tube_XTB13-098_V1	GCF_000680155.1	RefSeq	GCF_000680155.1-RS_2024_06_30	Scaffold	605361	4421038	2014-05-03	4164	PRJNA229585	SAMN02419548
Mycobacterium tuberculosis XTB13-100	strain: XTB13-100	1427193	Myco_tube_XTB13-100_V1	GCF_000680175.1	RefSeq	GCF_000680175.1-RS_2024_06_30	Scaffold	136293	4382625	2014-05-03	4183	PRJNA229586	SAMN02419549
Mycobacterium tuberculosis XTB13-102	strain: XTB13-102	1427194	Myco_tube_XTB13-102_V1	GCF_000680195.1	RefSeq	GCF_000680195.1-RS_2024_07_01	Scaffold	541202	4416977	2014-05-03	4154	PRJNA229587	SAMN02419550
Mycobacterium tuberculosis XTB13-103	strain: XTB13-103	1427195	Myco_tube_XTB13-103_V1	GCF_000680215.1	RefSeq	GCF_000680215.1-RS_2024_07_01	Scaffold	469830	4388513	2014-05-03	4141	PRJNA229588	SAMN02419551
Mycobacterium tuberculosis XTB13-104	strain: XTB13-104	1427196	Myco_tube_XTB13-104_V1	GCF_000680235.1	RefSeq	GCF_000680235.1-RS_2024_07_01	Scaffold	956844	4415073	2014-05-03	4160	PRJNA229589	SAMN02419552
Mycobacterium tuberculosis XTB13-105	strain: XTB13-105	1427197	Myco_tube_XTB13-105_V1	GCF_000680255.1	RefSeq	GCF_000680255.1-RS_2024_07_01	Scaffold	542449	4421939	2014-05-03	4150	PRJNA229590	SAMN02419553
Mycobacterium tuberculosis XTB13-107	strain: XTB13-107	1427199	Myco_tube_XTB13-107_V1	GCF_000680275.1	RefSeq	GCF_000680275.1-RS_2024_07_01	Scaffold	334551	4392588	2014-05-03	4153	PRJNA229593	SAMN02419555
Mycobacterium tuberculosis XTB13-108	strain: XTB13-108	1427200	Myco_tube_XTB13-108_V1	GCF_000680295.1	RefSeq	GCF_000680295.1-RS_2024_07_01	Scaffold	723377	4433964	2014-05-03	4164	PRJNA229594	SAMN02419556
Mycobacterium tuberculosis XTB13-111	strain: XTB13-111	1427203	Myco_tube_XTB13-111_V1	GCF_000680315.1	RefSeq	GCF_000680315.1-RS_2024_07_01	Scaffold	647034	4427665	2014-05-03	4164	PRJNA229597	SAMN02419559
Mycobacterium tuberculosis XTB13-112	strain: XTB13-112	1427204	Myco_tube_XTB13-112_V1	GCF_000680335.1	RefSeq	GCF_000680335.1-RS_2024_07_01	Scaffold	765634	4436007	2014-05-03	4165	PRJNA229598	SAMN02419560
Mycobacterium tuberculosis XTB13-113	strain: XTB13-113	1427205	Myco_tube_XTB13-113_V1	GCF_000680355.1	RefSeq	GCF_000680355.1-RS_2024_07_01	Scaffold	1561841	4425552	2014-05-03	4155	PRJNA229599	SAMN02419561
Mycobacterium tuberculosis XTB13-114	strain: XTB13-114	1427206	Myco_tube_XTB13-114_V1	GCF_000680375.1	RefSeq	GCF_000680375.1-RS_2024_07_01	Scaffold	614674	4426352	2014-05-03	4162	PRJNA229600	SAMN02419562
Mycobacterium tuberculosis XTB13-115	strain: XTB13-115	1427207	Myco_tube_XTB13-115_V1	GCF_000680395.1	RefSeq	GCF_000680395.1-RS_2024_07_01	Scaffold	334373	4385118	2014-05-03	4138	PRJNA229601	SAMN02419563
Mycobacterium tuberculosis XTB13-116	strain: XTB13-116	1427208	Myco_tube_XTB13-116_V1	GCF_000680415.1	RefSeq	GCF_000680415.1-RS_2024_07_01	Scaffold	463371	4428140	2014-05-03	4166	PRJNA229602	SAMN02419564
Mycobacterium tuberculosis XTB13-117	strain: XTB13-117	1427209	Myco_tube_XTB13-117_V1	GCF_000680435.1	RefSeq	GCF_000680435.1-RS_2024_07_01	Scaffold	1660121	4420330	2014-05-03	4157	PRJNA229603	SAMN02419565
Mycobacterium tuberculosis XTB13-119	strain: XTB13-119	1427210	Myco_tube_XTB13-119_V1	GCF_000680455.1	RefSeq	GCF_000680455.1-RS_2024_07_01	Scaffold	581078	4402297	2014-05-03	4143	PRJNA229604	SAMN02419566
Mycobacterium tuberculosis XTB13-120	strain: XTB13-120	1427211	Myco_tube_XTB13-120_V1	GCF_000680475.1	RefSeq	GCF_000680475.1-RS_2024_07_01	Scaffold	1196161	4427275	2014-05-03	4158	PRJNA229605	SAMN02419567
Mycobacterium tuberculosis XTB13-121	strain: XTB13-121	1427212	Myco_tube_XTB13-121_V1	GCF_000680495.1	RefSeq	GCF_000680495.1-RS_2024_07_01	Scaffold	289078	4400062	2014-05-03	4168	PRJNA229606	SAMN02419568
Mycobacterium tuberculosis XTB13-122	strain: XTB13-122	1427213	Myco_tube_XTB13-122_V1	GCF_000680515.1	RefSeq	GCF_000680515.1-RS_2024_07_01	Scaffold	980217	4423980	2014-05-03	4157	PRJNA229607	SAMN02419569
Mycobacterium tuberculosis XTB13-124	strain: XTB13-124	1427215	Myco_tube_XTB13-124_V1	GCF_000680535.1	RefSeq	GCF_000680535.1-RS_2024_07_01	Scaffold	720441	4415899	2014-05-03	4163	PRJNA229609	SAMN02419571
Mycobacterium tuberculosis XTB13-125	strain: XTB13-125	1427216	Myco_tube_XTB13-125_V1	GCF_000680555.1	RefSeq	GCF_000680555.1-RS_2024_07_01	Scaffold	364037	4393259	2014-05-03	4148	PRJNA229610	SAMN02419572
Mycobacterium tuberculosis XTB13-126	strain: XTB13-126	1427217	Myco_tube_XTB13-126_V1	GCF_000680575.1	RefSeq	GCF_000680575.1-RS_2024_06_30	Scaffold	845019	4406314	2014-05-03	4143	PRJNA229611	SAMN02419573
Mycobacterium tuberculosis XTB13-127	strain: XTB13-127	1427218	Myco_tube_XTB13-127_V1	GCF_000680595.1	RefSeq	GCF_000680595.1-RS_2024_06_30	Scaffold	542699	4410010	2014-05-03	4160	PRJNA229612	SAMN02419574
Mycobacterium tuberculosis XTB13-128	strain: XTB13-128	1427219	Myco_tube_XTB13-128_V1	GCF_000680615.1	RefSeq	GCF_000680615.1-RS_2024_06_30	Scaffold	587945	4408488	2014-05-03	4162	PRJNA229613	SAMN02419575
Mycobacterium tuberculosis XTB13-131	strain: XTB13-131	1427221	Myco_tube_XTB13-131_V1	GCF_000680635.1	RefSeq	GCF_000680635.1-RS_2024_06_30	Scaffold	2409905	4419836	2014-05-03	4152	PRJNA229615	SAMN02419577
Mycobacterium tuberculosis XTB13-132	strain: XTB13-132	1427222	Myco_tube_XTB13-132_V1	GCF_000680655.1	RefSeq	GCF_000680655.1-RS_2024_06_30	Scaffold	385141	4400214	2014-05-03	4150	PRJNA229616	SAMN02419578
Mycobacterium tuberculosis XTB13-133	strain: XTB13-133	1427223	Myco_tube_XTB13-133_V1	GCF_000680675.1	RefSeq	GCF_000680675.1-RS_2024_06_30	Scaffold	997648	4424641	2014-05-03	4157	PRJNA229618	SAMN02419579
Mycobacterium tuberculosis XTB13-134	strain: XTB13-134	1427224	Myco_tube_XTB13-134_V1	GCF_000680695.1	RefSeq	GCF_000680695.1-RS_2024_06_30	Scaffold	937452	4420308	2014-05-03	4153	PRJNA229619	SAMN02419580
Mycobacterium tuberculosis XTB13-135	strain: XTB13-135	1427225	Myco_tube_XTB13-135_V1	GCF_000680715.1	RefSeq	GCF_000680715.1-RS_2024_07_01	Scaffold	457686	4389183	2014-05-03	4156	PRJNA229620	SAMN02419581
Mycobacterium tuberculosis XTB13-136	strain: XTB13-136	1427226	Myco_tube_XTB13-136_V1	GCF_000680735.1	RefSeq	GCF_000680735.1-RS_2024_07_01	Scaffold	1262881	4417398	2014-05-03	4157	PRJNA229621	SAMN02419582
Mycobacterium tuberculosis XTB13-137	strain: XTB13-137	1427227	Myco_tube_XTB13-137_V1	GCF_000680755.1	RefSeq	GCF_000680755.1-RS_2024_07_01	Scaffold	1417077	4431230	2014-05-03	4159	PRJNA229622	SAMN02419583
Mycobacterium tuberculosis XTB13-138	strain: XTB13-138	1427228	Myco_tube_XTB13-138_V1	GCF_000680775.1	RefSeq	GCF_000680775.1-RS_2024_06_30	Scaffold	440950	4429847	2014-05-03	4160	PRJNA229623	SAMN02419584
Mycobacterium tuberculosis XTB13-140	strain: XTB13-140	1427229	Myco_tube_XTB13-140_V1	GCF_000680795.1	RefSeq	GCF_000680795.1-RS_2024_06_30	Scaffold	739501	4430432	2014-05-03	4157	PRJNA229624	SAMN02419585
Mycobacterium tuberculosis XTB13-141	strain: XTB13-141	1427230	Myco_tube_XTB13-141_V1	GCF_000680815.1	RefSeq	GCF_000680815.1-RS_2024_06_30	Scaffold	2293369	4413037	2014-05-03	4155	PRJNA229625	SAMN02419586
Mycobacterium tuberculosis XTB13-143	strain: XTB13-143	1427232	Myco_tube_XTB13-143_V1	GCF_000680835.1	RefSeq	GCF_000680835.1-RS_2024_06_30	Scaffold	1524557	4422165	2014-05-03	4158	PRJNA229627	SAMN02419588
Mycobacterium tuberculosis XTB13-144	strain: XTB13-144	1427233	Myco_tube_XTB13-144_V1	GCF_000680855.1	RefSeq	GCF_000680855.1-RS_2024_06_30	Scaffold	630065	4396351	2014-05-03	4143	PRJNA229628	SAMN02419589
Mycobacterium tuberculosis XTB13-145	strain: XTB13-145	1427234	Myco_tube_XTB13-145_V1	GCF_000680875.1	RefSeq	GCF_000680875.1-RS_2024_06_30	Scaffold	1270767	4421176	2014-05-03	4151	PRJNA229629	SAMN02419590
Mycobacterium tuberculosis XTB13-146	strain: XTB13-146	1427235	Myco_tube_XTB13-146_V1	GCF_000680895.1	RefSeq	GCF_000680895.1-RS_2024_06_30	Scaffold	1660424	4422579	2014-05-03	4152	PRJNA229630	SAMN02419591
Mycobacterium tuberculosis XTB13-147	strain: XTB13-147	1427236	Myco_tube_XTB13-147_V1	GCF_000680915.1	RefSeq	GCF_000680915.1-RS_2024_06_30	Scaffold	2758223	4427542	2014-05-03	4156	PRJNA229631	SAMN02419592
Mycobacterium tuberculosis XTB13-150	strain: XTB13-150	1427237	Myco_tube_XTB13-150_V1	GCF_000680935.1	RefSeq	GCF_000680935.1-RS_2024_06_30	Scaffold	1087179	4432054	2014-05-03	4159	PRJNA229632	SAMN02419593
Mycobacterium tuberculosis XTB13-152	strain: XTB13-152	1427238	Myco_tube_XTB13-152_V1	GCF_000680955.1	RefSeq	GCF_000680955.1-RS_2024_06_30	Scaffold	436225	4422792	2014-05-03	4166	PRJNA229633	SAMN02419594
Mycobacterium tuberculosis XTB13-153	strain: XTB13-153	1427239	Myco_tube_XTB13-153_V1	GCF_000680975.1	RefSeq	GCF_000680975.1-RS_2024_06_30	Scaffold	1660242	4420032	2014-05-03	4160	PRJNA229634	SAMN02419595
Mycobacterium tuberculosis XTB13-154	strain: XTB13-154	1427240	Myco_tube_XTB13-154_V1	GCF_000680995.1	RefSeq	GCF_000680995.1-RS_2024_06_30	Scaffold	2424725	4429370	2014-05-03	4156	PRJNA229635	SAMN02419596
Mycobacterium tuberculosis XTB13-155	strain: XTB13-155	1427241	Myco_tube_XTB13-155_V1	GCF_000681015.1	RefSeq	GCF_000681015.1-RS_2024_06_30	Scaffold	1661383	4423030	2014-05-03	4154	PRJNA229636	SAMN02419597
Mycobacterium tuberculosis XTB13-156	strain: XTB13-156	1427242	Myco_tube_XTB13-156_V1	GCF_000681035.1	RefSeq	GCF_000681035.1-RS_2024_06_30	Scaffold	541063	4418956	2014-05-03	4160	PRJNA229637	SAMN02419598
Mycobacterium tuberculosis XTB13-158	strain: XTB13-158	1427243	Myco_tube_XTB13-158_V1	GCF_000681055.1	RefSeq	GCF_000681055.1-RS_2024_06_30	Scaffold	306323	4429763	2014-05-03	4188	PRJNA229638	SAMN02419599
Mycobacterium tuberculosis XTB13-159	strain: XTB13-159	1427244	Myco_tube_XTB13-159_V1	GCF_000681075.1	RefSeq	GCF_000681075.1-RS_2024_06_30	Scaffold	587017	4393769	2014-05-03	4135	PRJNA229639	SAMN02419600
Mycobacterium tuberculosis XTB13-161	strain: XTB13-161	1427245	Myco_tube_XTB13-161_V1	GCF_000681095.1	RefSeq	GCF_000681095.1-RS_2024_06_30	Scaffold	457470	4441744	2014-05-03	4180	PRJNA229640	SAMN02419601
Mycobacterium tuberculosis XTB13-162	strain: XTB13-162	1427246	Myco_tube_XTB13-162_V1	GCF_000681115.1	RefSeq	GCF_000681115.1-RS_2024_06_30	Scaffold	969272	4424708	2014-05-03	4153	PRJNA229641	SAMN02419602
Mycobacterium tuberculosis XTB13-165	strain: XTB13-165	1427248	Myco_tube_XTB13-165_V1	GCF_000681135.1	RefSeq	GCF_000681135.1-RS_2024_06_30	Scaffold	389894	4418594	2014-05-03	4168	PRJNA229644	SAMN02419604
Mycobacterium tuberculosis XTB13-167	strain: XTB13-167	1427249	Myco_tube_XTB13-167_V1	GCF_000681155.1	RefSeq	GCF_000681155.1-RS_2024_06_30	Scaffold	297775	4423975	2014-05-03	4168	PRJNA229645	SAMN02419605
Mycobacterium tuberculosis XTB13-168	strain: XTB13-168	1427250	Myco_tube_XTB13-168_V1	GCF_000681175.1	RefSeq	GCF_000681175.1-RS_2024_06_30	Scaffold	495967	4429425	2014-05-03	4169	PRJNA229646	SAMN02419606
Mycobacterium tuberculosis XTB13-169	strain: XTB13-169	1427251	Myco_tube_XTB13-169_V1	GCF_000681195.1	RefSeq	GCF_000681195.1-RS_2024_06_30	Scaffold	462398	4406771	2014-05-03	4146	PRJNA229647	SAMN02419607
Mycobacterium tuberculosis XTB13-172	strain: XTB13-172	1427252	Myco_tube_XTB13-172_V1	GCF_000681215.1	RefSeq	GCF_000681215.1-RS_2024_06_30	Scaffold	465356	4426560	2014-05-03	4172	PRJNA229648	SAMN02419608
Mycobacterium tuberculosis XTB13-175	strain: XTB13-175	1427254	Myco_tube_XTB13-175_V1	GCF_000681235.1	RefSeq	GCF_000681235.1-RS_2024_06_30	Scaffold	749142	4418543	2014-05-03	4159	PRJNA229650	SAMN02419610
Mycobacterium tuberculosis XTB13-176	strain: XTB13-176	1427255	Myco_tube_XTB13-176_V1	GCF_000681255.1	RefSeq	GCF_000681255.1-RS_2024_06_30	Scaffold	926085	4423612	2014-05-03	4172	PRJNA229651	SAMN02419611
Mycobacterium tuberculosis XTB13-177	strain: XTB13-177	1427256	Myco_tube_XTB13-177_V1	GCF_000681275.1	RefSeq	GCF_000681275.1-RS_2024_06_30	Scaffold	432124	4429981	2014-05-03	4167	PRJNA229652	SAMN02419612
Mycobacterium tuberculosis XTB13-178	strain: XTB13-178	1427257	Myco_tube_XTB13-178_V1	GCF_000681295.1	RefSeq	GCF_000681295.1-RS_2024_06_30	Scaffold	326914	4447920	2014-05-03	4202	PRJNA229653	SAMN02419613
Mycobacterium tuberculosis XTB13-179	strain: XTB13-179	1427258	Myco_tube_XTB13-179_V1	GCF_000681315.1	RefSeq	GCF_000681315.1-RS_2024_06_30	Scaffold	494651	4433008	2014-05-03	4170	PRJNA229654	SAMN02419614
Mycobacterium tuberculosis OFXR-9	strain: OFXR-9	1402586	Myco_tube_OFXR-9_V1	GCF_000681335.1	RefSeq	GCF_000681335.1-RS_2024_06_30	Scaffold	461827	4406375	2014-05-03	4152	PRJNA221504	SAMN02364079
Mycobacterium tuberculosis	strain: C2	1773	TbC21.0	GCF_000685425.1	RefSeq	GCF_000685425.1-RS_2024_06_30	Contig	168084	4453307	2014-05-07	4240	PRJNA241143	SAMN02688394
Mycobacterium sp. UNC410CL29Cvi84	strain: UNC410CL29Cvi84	1449059	ASM68674v1	GCF_000686745.1	RefSeq	GCF_000686745.1-RS_2024_07_01	Scaffold	286841	6052684	2014-05-08	5853	PRJNA234913	SAMN02743380
Mycobacterium triplex	strain: DSM 44626	47839	BN973_1	GCF_000689255.1	RefSeq	GCF_000689255.1-RS_2025_02_06	Scaffold	603671	6382840	2014-04-28	6045	PRJEB5744	SAMEA3139001
Mycobacterium tuberculosis	strain: NZXDR1	1773	NZXDR1	GCF_000689535.1	RefSeq	GCF_000689535.1-RS_2024_07_07	Contig	66997	4224610	2014-04-10	4109	PRJEB5700	SAMEA3139015
Mycolicibacterium neoaurum ATCC 25795	strain: ATCC 25795	1265312	ATCC25795_good_1 (paired) assembly	GCF_000691525.1	RefSeq	GCF_000691525.1-RS_2024_03_29	Contig	363199	5468381	2014-05-15	5246	PRJNA244824	SAMN02729281
Mycobacterium tuberculosis	strain: C2	1773	Denovo Genome Assembly	GCF_000695365.1	RefSeq	GCF_000695365.1-RS_2024_08_04	Contig	80389	4377597	2014-05-22	4240	PRJNA245062	SAMN02731427
Mycobacterium avium subsp. hominissuis A5	strain: A5	1160711	Maq reference guided assembly	GCF_000696715.1	RefSeq	GCF_000696715.1-RS_2025_01_31	Contig	342227	4870506	2014-06-02	4612	PRJNA88487	SAMN02756836
Mycobacterium avium subsp. hominissuis 100	strain: 100	1402966	Maq reference guided assembly	GCF_000696735.1	RefSeq	GCF_000696735.1-RS_2025_01_31	Contig	37827	5498713	2014-06-02	5458	PRJNA176036	SAMN02756838
Mycobacterium avium subsp. hominissuis 101	strain: 101	1402967	MAV101 WGS assembly	GCF_000696755.1	RefSeq	GCF_000696755.1-RS_2025_01_31	Contig	81580	5465242	2014-06-02	5323	PRJNA176035	SAMN02756839
Mycobacterium avium subsp. hominissuis 3388	strain: 3388	1160712	Maq reference guided assembly	GCF_000696775.1	RefSeq	GCF_000696775.1-RS_2025_01_31	Contig	94766	5051896	2014-06-02	4832	PRJNA88489	SAMN02756837
Mycobacterium tuberculosis K	strain: K	1249615	ASM69847v1	GCF_000698475.1	RefSeq	GCF_000698475.1-RS_2024_05_08	Complete Genome	4385518	4385518	2014-06-05	4135	PRJNA178919	SAMN02803802
Mycobacterium tuberculosis variant bovis BCG	strain: BCG	33892	ASM70565v1	GCF_000705655.1	RefSeq	GCF_000705655.1-RS_2024_07_11	Contig	198581	4333130	2014-06-12	4110	PRJNA247465	SAMN02777350
Mycobacterium tuberculosis NRITLD28	strain: NRITLD28	1455302	Myco_tube_NRITLD28_V1	GCF_000705705.1	RefSeq	GCF_000705705.1-RS_2024_06_30	Scaffold	101194	4417440	2014-06-13	4233	PRJNA237424	SAMN02628517
Mycobacterium tuberculosis TKK_05SA_0024	strain: TKK_05SA_0024	1448537	Myco_tube_TKK_05SA_0024_V1	GCF_000705725.1	RefSeq	GCF_000705725.1-RS_2024_06_30	Scaffold	121565	4423262	2014-06-13	4216	PRJNA235542	SAMN02586032
Mycobacterium tuberculosis TKK_05MA_0055	strain: TKK_05MA_0055	1448519	Myco_tube_TKK_05MA_0055_V1	GCF_000705745.1	RefSeq	GCF_000705745.1-RS_2024_06_30	Scaffold	127429	4424415	2014-06-13	4209	PRJNA235524	SAMN02586014
Mycobacterium tuberculosis TKK_03_0102	strain: TKK_03_0102	1448436	Myco_tube_TKK_03_0102_V1	GCF_000705765.1	RefSeq	GCF_000705765.1-RS_2024_06_30	Scaffold	146084	4414031	2014-06-13	4208	PRJNA235441	SAMN02585931
Mycobacterium tuberculosis 2542MS	strain: 2542MS	1438869	Myco_tube_2542MS_V1	GCF_000705785.1	RefSeq	GCF_000705785.1-RS_2024_06_30	Scaffold	106195	4408739	2014-06-13	4219	PRJNA233375	SAMN02567723
Mycobacterium tuberculosis 2092HD	strain: 2092HD	1438847	Myco_tube_2092HD_V1	GCF_000705805.1	RefSeq	GCF_000705805.1-RS_2024_06_30	Scaffold	107241	4406218	2014-06-13	4220	PRJNA233372	SAMN02567720
Mycobacterium tuberculosis 2995AB	strain: 2995AB	1438871	Myco_tube_2995AB_V1	GCF_000705825.1	RefSeq	GCF_000705825.1-RS_2024_06_30	Scaffold	104802	4391390	2014-06-13	4217	PRJNA233367	SAMN02567715
Mycobacterium tuberculosis 2097HD	strain: 2097HD	1438850	Myco_tube_2097HD_V1	GCF_000705845.1	RefSeq	GCF_000705845.1-RS_2024_06_30	Scaffold	77065	4456345	2014-06-13	4294	PRJNA233366	SAMN02567714
Mycobacterium tuberculosis 2231BH	strain: 2231BH	1438861	Myco_tube_2231BH_V1	GCF_000705865.1	RefSeq	GCF_000705865.1-RS_2024_06_30	Scaffold	97103	4453263	2014-06-13	4268	PRJNA233352	SAMN02567700
Mycobacterium tuberculosis BTB13-001	strain: BTB13-001	1423569	Myco_tube_BTB13-001_V1	GCF_000705885.1	RefSeq	GCF_000705885.1-RS_2024_06_30	Scaffold	480521	4432543	2014-06-13	4175	PRJNA229350	SAMN02414985
Mycobacterium tuberculosis BTB10-305	strain: BTB10-305	1423524	Myco_tube_BTB10-305_V1	GCF_000705905.1	RefSeq	GCF_000705905.1-RS_2024_06_30	Scaffold	394341	4405947	2014-06-13	4167	PRJNA229305	SAMN02414940
Mycobacterium tuberculosis BTB08-395	strain: BTB08-395	1423495	Myco_tube_BTB08-395_V1	GCF_000705925.1	RefSeq	GCF_000705925.1-RS_2024_06_30	Scaffold	332413	4411636	2014-06-13	4170	PRJNA229276	SAMN02414911
Mycobacterium tuberculosis BTB07-327	strain: BTB07-327	1423477	Myco_tube_BTB07-327_V1	GCF_000705945.1	RefSeq	GCF_000705945.1-RS_2024_06_30	Scaffold	334920	4430843	2014-06-13	4192	PRJNA229258	SAMN02414893
Mycobacterium tuberculosis BTB07-314	strain: BTB07-314	1423473	Myco_tube_BTB07-314_V1	GCF_000705965.1	RefSeq	GCF_000705965.1-RS_2024_06_30	Scaffold	112662	4381763	2014-06-13	4177	PRJNA229254	SAMN02414889
Mycobacterium tuberculosis BTB07-234	strain: BTB07-234	1423464	Myco_tube_BTB07-234_V1	GCF_000705985.1	RefSeq	GCF_000705985.1-RS_2024_06_30	Scaffold	329192	4401073	2014-06-13	4147	PRJNA229245	SAMN02414880
Mycobacterium tuberculosis BTB04-120	strain: BTB04-120	1423427	Myco_tube_BTB04-120_V1	GCF_000706005.1	RefSeq	GCF_000706005.1-RS_2024_06_30	Scaffold	156948	4474038	2014-06-13	4249	PRJNA229208	SAMN02414843
Mycobacterium tuberculosis M2898	strain: M2898	1448835	Myco_tube_M2898_V1	GCF_000706025.1	RefSeq	GCF_000706025.1-RS_2024_06_30	Scaffold	127144	4406462	2014-06-13	4198	PRJNA235847	SAMN02599181
Mycobacterium tuberculosis H1964	strain: H1964	1448831	Myco_tube_H1964_V1	GCF_000706045.1	RefSeq	GCF_000706045.1-RS_2024_06_30	Scaffold	92963	4421159	2014-06-13	4240	PRJNA235843	SAMN02599177
Mycobacterium tuberculosis H2375	strain: H2375	1448827	Myco_tube_H2375_V1	GCF_000706065.1	RefSeq	GCF_000706065.1-RS_2024_06_30	Scaffold	131316	4423530	2014-06-13	4194	PRJNA235839	SAMN02599173
Mycobacterium tuberculosis M2193	strain: M2193	1448773	Myco_tube_M2193_V1	GCF_000706085.1	RefSeq	GCF_000706085.1-RS_2024_06_30	Scaffold	106687	4419021	2014-06-13	4216	PRJNA235785	SAMN02599119
Mycobacterium tuberculosis M2084	strain: M2084	1448749	Myco_tube_M2084_V1	GCF_000706105.1	RefSeq	GCF_000706105.1-RS_2024_06_30	Scaffold	99901	4396032	2014-06-13	4184	PRJNA235761	SAMN02599095
Mycobacterium tuberculosis M1759	strain: M1759	1448714	Myco_tube_M1759_V1	GCF_000706125.1	RefSeq	GCF_000706125.1-RS_2024_06_30	Scaffold	106295	4430742	2014-06-13	4223	PRJNA235725	SAMN02599060
Mycobacterium tuberculosis M1307	strain: M1307	1448655	Myco_tube_M1307_V1	GCF_000706145.1	RefSeq	GCF_000706145.1-RS_2024_06_30	Scaffold	330233	4421955	2014-06-13	4160	PRJNA235666	SAMN02599001
Mycobacterium tuberculosis TB_RSA52	strain: TB_RSA52	1421968	Myco_tube_TB_RSA52_V1	GCF_000706165.1	RefSeq	GCF_000706165.1-RS_2024_06_30	Scaffold	291272	4404078	2014-06-13	4164	PRJNA228046	SAMN02403493
Mycobacterium tuberculosis MAL020205	strain: MAL020205	1354113	Myco_tube_MAL020205_V1	GCF_000706185.1	RefSeq	GCF_000706185.1-RS_2024_06_30	Scaffold	280318	4435668	2014-06-13	4180	PRJNA211720	SAMN02231187
Mycobacterium tuberculosis MAL020102	strain: MAL020102	1354156	Myco_tube_MAL020102_V1	GCF_000706205.1	RefSeq	GCF_000706205.1-RS_2024_07_01	Scaffold	334700	4410222	2014-06-13	4178	PRJNA211673	SAMN02231140
Mycobacterium tuberculosis MAL010124	strain: MAL010124	1354159	Myco_tube_MAL010124_V1	GCF_000706225.1	RefSeq	GCF_000706225.1-RS_2024_07_01	Scaffold	610476	4412063	2014-06-13	4167	PRJNA211664	SAMN02231131
Mycobacterium tuberculosis MAL010117	strain: MAL010117	1354157	Myco_tube_MAL010117_V1	GCF_000706245.1	RefSeq	GCF_000706245.1-RS_2024_07_01	Scaffold	628196	4419023	2014-06-13	4161	PRJNA211659	SAMN02231126
Mycobacterium tuberculosis MD14825	strain: MD14825	1447518	Myco_tube_MD14825_V1	GCF_000706265.1	RefSeq	GCF_000706265.1-RS_2024_07_01	Scaffold	94767	4438207	2014-06-13	4242	PRJNA234645	SAMN02584669
Mycobacterium tuberculosis MD14839	strain: MD14839	1447506	Myco_tube_MD14839_V1	GCF_000706285.1	RefSeq	GCF_000706285.1-RS_2024_07_01	Scaffold	97154	4424169	2014-06-13	4244	PRJNA234628	SAMN02584657
Mycobacterium tuberculosis MD13744	strain: MD13744	1447505	Myco_tube_MD13744_V1	GCF_000706305.1	RefSeq	GCF_000706305.1-RS_2024_07_01	Scaffold	103970	4427313	2014-06-13	4234	PRJNA234626	SAMN02584656
Mycobacterium tuberculosis MD15774	strain: MD15774	1447503	Myco_tube_MD15774_V1	GCF_000706325.1	RefSeq	GCF_000706325.1-RS_2024_07_01	Scaffold	99966	4424810	2014-06-13	4237	PRJNA234623	SAMN02584654
Mycobacterium tuberculosis MD15751	strain: MD15751	1447499	Myco_tube_MD15751_V1	GCF_000706345.1	RefSeq	GCF_000706345.1-RS_2024_07_01	Scaffold	106640	4427147	2014-06-13	4227	PRJNA234617	SAMN02584650
Mycobacterium tuberculosis MD15958	strain: MD15958	1447488	Myco_tube_MD15958_V1	GCF_000706365.1	RefSeq	GCF_000706365.1-RS_2024_07_01	Scaffold	97622	4417181	2014-06-13	4239	PRJNA234601	SAMN02584639
Mycobacterium tuberculosis MD17901	strain: MD17901	1447482	Myco_tube_MD17901_V1	GCF_000706385.1	RefSeq	GCF_000706385.1-RS_2024_07_01	Scaffold	99901	4383689	2014-06-13	4196	PRJNA234595	SAMN02584633
Mycobacterium tuberculosis MD17646	strain: MD17646	1447473	Myco_tube_MD17646_V1	GCF_000706405.1	RefSeq	GCF_000706405.1-RS_2024_07_01	Scaffold	103480	4423621	2014-06-13	4234	PRJNA234586	SAMN02584624
Mycobacterium tuberculosis MD17890	strain: MD17890	1447450	Myco_tube_MD17890_V1	GCF_000706425.1	RefSeq	GCF_000706425.1-RS_2024_07_01	Scaffold	99901	4372861	2014-06-13	4193	PRJNA234563	SAMN02584601
Mycobacterium tuberculosis XTB13-201	strain: XTB13-201	1427279	Myco_tube_XTB13-201_V1	GCF_000706445.1	RefSeq	GCF_000706445.1-RS_2024_07_01	Scaffold	358397	4392053	2014-06-13	4141	PRJNA229676	SAMN02419635
Mycobacterium tuberculosis UT0118	strain: UT0118	1408972	Myco_tube_UT0118_V1	GCF_000706465.1	RefSeq	GCF_000706465.1-RS_2024_07_01	Scaffold	105905	4405838	2014-06-13	4197	PRJNA223604	SAMN02381049
Mycobacterium tuberculosis KT-0107	strain: KT-0107	1400938	Myco_tube_KT-0107_V1	GCF_000706485.1	RefSeq	GCF_000706485.1-RS_2024_07_01	Scaffold	332815	4396548	2014-06-13	4148	PRJNA219821	SAMN02360616
Mycobacterium tuberculosis KT-0079	strain: KT-0079	1400922	Myco_tube_KT-0079_V1	GCF_000706505.1	RefSeq	GCF_000706505.1-RS_2024_07_01	Scaffold	499452	4424057	2014-06-13	4178	PRJNA219805	SAMN02360600
Mycobacterium tuberculosis KT-0023	strain: KT-0023	1400885	Myco_tube_KT-0023_V1	GCF_000706525.1	RefSeq	GCF_000706525.1-RS_2024_06_30	Scaffold	333472	4414653	2014-06-13	4149	PRJNA219768	SAMN02360563
Mycobacterium tuberculosis TKK-01-0020	strain: TKK-01-0020	1267357	Myco_tube_TKK-01-0020_V3	GCF_000706545.1	RefSeq	GCF_000706545.1-RS_2024_06_30	Scaffold	414305	4411623	2014-06-13	4176	PRJNA183516	SAMN01828244
Mycobacterium tuberculosis TKK_04_0124	strain: TKK_04_0124	1448586	Myco_tube_TKK_04_0124_V1	GCF_000706565.1	RefSeq	GCF_000706565.1-RS_2024_06_30	Contig	4409529	4409529	2014-06-13	4141	PRJNA235591	SAMN02586081
Mycobacterium tuberculosis	strain: KIT87190	1773	ASM70666v1	GCF_000706665.1	RefSeq	NCBI Prokaryotic Genome Annotation Pipeline (PGAP)	Complete Genome	4410788	4410788	2014-06-13	4165	PRJNA246436	SAMN02767600
Mycobacterium tuberculosis KT-0045	strain: KT-0045	1400897	Myco_tube_KT-0045_V1	GCF_000706785.1	RefSeq	GCF_000706785.1-RS_2024_07_01	Scaffold	290809	4422415	2014-06-13	4162	PRJNA219780	SAMN02360575
Mycobacterium sp. TKK-01-0059	strain: TKK-01-0059	1324269	Myco_sp_TKK-01-0059_V2	GCF_000709305.1	RefSeq	GCF_000709305.1-RS_2024_08_13	Scaffold	487684	5682965	2014-06-17	5381	PRJNA198154	SAMN02053792
Mycobacterium tuberculosis Mtb194	strain: Mtb194	1354276	Mtb194v1	GCF_000709575.1	RefSeq	NCBI Prokaryotic Genome Annotation Pipeline (PGAP)	Scaffold	17656	4202119	2014-06-17	4352	PRJNA210727	SAMN02864882
Mycobacterium tuberculosis Mtb43	strain: Mtb43	1353527	Mtb43v1	GCF_000709595.1	RefSeq	GCF_000709595.1-RS_2024_08_15	Scaffold	22332	4421067	2014-06-17	4446	PRJNA210122	SAMN02864886
Mycobacterium tuberculosis Mtb293	strain: Mtb293	1355018	Mtb293v1	GCF_000709615.1	RefSeq	GCF_000709615.1-RS_2024_05_08	Scaffold	18376	4200876	2014-06-17	4310	PRJNA210813	SAMN02864883
Mycobacterium tuberculosis Mtb526	strain: Mtb526	1355019	Mtb526v1	GCF_000709635.1	RefSeq	NCBI Prokaryotic Genome Annotation Pipeline (PGAP)	Scaffold	17782	4204858	2014-06-17	4300	PRJNA210816	SAMN02864885
Mycobacterium tuberculosis Mtb562	strain: Mtb562	1355020	Mtb562v1	GCF_000709655.1	RefSeq	NCBI Prokaryotic Genome Annotation Pipeline (PGAP)	Scaffold	14817	4188099	2014-06-17	4391	PRJNA210815	SAMN02864881
Mycobacterium tuberculosis Mtb940	strain: Mtb940	1365190	Mtb940v1	GCF_000709675.1	RefSeq	GCF_000709675.1-RS_2024_05_08	Scaffold	16127	4192557	2014-06-17	4386	PRJNA212149	SAMN02864847
Mycobacterium tuberculosis Mtb984	strain: Mtb984	1365185	Mtb984v1	GCF_000709695.1	RefSeq	GCF_000709695.1-RS_2024_05_08	Scaffold	13936	4169481	2014-06-17	4411	PRJNA212150	SAMN02864884
Mycobacterium tuberculosis	strain: VRFCWCF PRTB19	1773	VRFCWCF PRTB19	GCF_000709975.1	RefSeq	NCBI Prokaryotic Genome Annotation Pipeline (PGAP)	Contig	84261	4332044	2014-06-18	4381	PRJNA245379	SAMN02737054
Mycobacterium tuberculosis	strain: VRFCWCF MRTB180	1773	VRFCWCF MRTB180	GCF_000710055.1	RefSeq	NCBI Prokaryotic Genome Annotation Pipeline (PGAP)	Contig	81476	4327456	2014-06-18	4224	PRJNA245387	SAMN02741280
Mycobacterium tuberculosis	strain: MtURU-002	1773	MtURU-002	GCF_000710415.1	RefSeq	NCBI Prokaryotic Genome Annotation Pipeline (PGAP)	Scaffold	56493	4323870	2014-06-19	4399	PRJNA247375	SAMN02777055
Mycobacterium tuberculosis 2104HD	strain: 2104HD	1438854	Myco_tube_2104HD_V1	GCF_000711635.1	RefSeq	GCF_000711635.1-RS_2024_07_11	Contig	107240	4412659	2014-06-12	4227	PRJNA233350	SAMN02567698
Mycobacterium tuberculosis NRITLD18	strain: NRITLD18	1455292	Myco_tube_NRITLD18_V1	GCF_000711645.1	RefSeq	GCF_000711645.1-RS_2024_07_01	Contig	93289	4400599	2014-06-12	4215	PRJNA237414	SAMN02628507
Mycobacterium tuberculosis MD18115	strain: MD18115	1447445	Myco_tube_MD18115_V1	GCF_000711655.1	RefSeq	GCF_000711655.1-RS_2024_06_30	Contig	122556	4382711	2014-06-12	4191	PRJNA234558	SAMN02584596
Mycobacterium tuberculosis	strain: VRFCWCF XDRTB 232	1773	ASM71519v2	GCF_000715195.1	RefSeq	NCBI Prokaryotic Genome Annotation Pipeline (PGAP)	Contig	103123	4369955	2014-09-10	4257	PRJNA252033	SAMN02848645
Mycobacterium tuberculosis	strain: VRFCWCF MDRTB 17	1773	ASM71525v1	GCF_000715255.1	RefSeq	NCBI Prokaryotic Genome Annotation Pipeline (PGAP)	Contig	37426	4293333	2014-06-27	4194	PRJNA252034	SAMN02848646
Mycobacteroides abscessus MAB_082312_2273	strain: MAB_082312_2273	1335413	ASM71533v1	GCF_000715335.1	RefSeq	NCBI Prokaryotic Genome Annotation Pipeline (PGAP)	Contig	833789	5424471	2014-06-27	6084	PRJNA245250	SAMN02736729
Mycobacterium kansasii	strain: SMC1	1768	ASM71537v1	GCF_000715375.1	RefSeq	GCF_000715375.1-RS_2025_01_31	Contig	67761	6572554	2014-06-27	5937	PRJNA248353	SAMN02798027
Mycobacterium tuberculosis str. Beijing/DS6701	strain: Beijing/DS6701	1516074	ASM71541v1	GCF_000715415.1	RefSeq	GCF_000715415.1-RS_2024_06_30	Contig	98989	4342964	2014-06-27	4164	PRJNA252971	SAMN02820311
Mycolicibacterium farcinogenes	strain: DSM 43637	1802	PRJEB5746_assembly_1	GCF_000723385.1	RefSeq	GCF_000723385.1-RS_2024_07_07	Scaffold	157196	6139893	2014-05-12	5859	PRJEB5746	SAMEA3139027
Mycobacterium marinum E11	strain: E11	1131442	E11	GCF_000723425.2	RefSeq	GCF_000723425.2-RS_2024_03_28	Complete Genome	6336293	6450522	2015-07-02	5416	PRJEB5070	SAMEA3139029
Mycolicibacterium neoaurum	strain: DSM 44074	1795	PRJEB1060_assembly_1	GCF_000724065.1	RefSeq	GCF_000724065.1-RS_2025_01_15	Scaffold	204092	5536033	2014-05-30	5347	PRJEB1060	SAMEA3139061
Mycobacterium tuberculosis variant bovis	strain: 09-1191	1765	ASM72974v1	GCF_000729745.1	RefSeq	GCF_000729745.1-RS_2024_07_11	Contig	122051	4327459	2014-07-15	4164	PRJNA214551	SAMN02899098
Mycobacterium tuberculosis variant bovis	strain: 05-567	1765	ASM72975v1	GCF_000729755.1	RefSeq	NCBI Prokaryotic Genome Annotation Pipeline (PGAP)	Contig	161636	4328889	2014-07-15	4150	PRJNA214551	SAMN02899231
Mycobacterium tuberculosis variant bovis	strain: 05-566	1765	ASM72976v1	GCF_000729765.1	RefSeq	NCBI Prokaryotic Genome Annotation Pipeline (PGAP)	Contig	149993	4308143	2014-07-15	4162	PRJNA214551	SAMN02899232
Mycobacterium tuberculosis	strain: A2	1773	ASM73559v1	GCF_000735595.1	RefSeq	NCBI Prokaryotic Genome Annotation Pipeline (PGAP)	Contig	47738	4443031	2014-07-28	4352	PRJNA248335	SAMN02797828
Mycobacterium tuberculosis	strain: 6A024XDR	1773	ASM73579v1	GCF_000735795.1	RefSeq		Chromosome	38260	4539435	2014-07-29		PRJNA222494	SAMN02911584
Mycobacterium tuberculosis	strain: 0B329XDR	1773	ASM73581v1	GCF_000735815.1	RefSeq	GCF_000735815.1-RS_2025_02_08	Chromosome	44310	4539435	2014-07-29	4321	PRJNA222494	SAMN02911577
Mycobacterium tuberculosis	strain: 0B259XDR	1773	ASM73583v1	GCF_000735835.1	RefSeq	GCF_000735835.1-RS_2025_02_07	Chromosome	41502	4539435	2014-07-29	4337	PRJNA222494	SAMN02911580
Mycobacterium tuberculosis	strain: 0B123ND	1773	ASM73597v1	GCF_000735975.1	RefSeq	NCBI Prokaryotic Genome Annotation Pipeline (PGAP)	Chromosome	39262	4539435	2014-07-29	4249	PRJNA222494	SAMN02911576
Mycobacterium tuberculosis	strain: 0B070XDR	1773	ASM73601v1	GCF_000736015.1	RefSeq	GCF_000736015.1-RS_2025_02_08	Chromosome	43858	4539435	2014-07-29	4285	PRJNA222494	SAMN02911579
Mycobacterium tuberculosis	strain: 0A029DS	1773	ASM73623v1	GCF_000736235.1	RefSeq	GCF_000736235.1-RS_2024_06_30	Chromosome	30572	4539435	2014-07-29	4371	PRJNA222494	SAMN02911572
Mycobacterium tuberculosis	strain: 0A012DS	1773	ASM73625v1	GCF_000736255.1	RefSeq	GCF_000736255.1-RS_2024_06_30	Chromosome	30572	4539435	2014-07-29	4371	PRJNA222494	SAMN02911573
Mycobacterium tuberculosis	strain: A4	1773	ASM73738v1	GCF_000737385.1	RefSeq	NCBI Prokaryotic Genome Annotation Pipeline (PGAP)	Scaffold	137026	4487096	2014-08-04	4305	PRJNA248335	SAMN02797826
Mycobacterium tuberculosis	strain: ZMC13-264	1773	ASM73844v1	GCF_000738445.1	RefSeq	GCF_000738445.1-RS_2025_02_08	Complete Genome	4411507	4411507	2014-08-07	4158	PRJNA256478	SAMN02943514
Mycobacterium tuberculosis	strain: ZMC13-88	1773	ASM73847v1	GCF_000738475.1	RefSeq	GCF_000738475.1-RS_2025_02_08	Complete Genome	4411515	4411515	2014-08-07	4155	PRJNA256478	SAMN02943515
Mycobacterium tuberculosis	strain: VRF CWCF XDRTB 1028	1773	ASM74359v1	GCF_000743595.1	RefSeq	NCBI Prokaryotic Genome Annotation Pipeline (PGAP)	Contig	62700	4329965	2014-08-25	4261	PRJNA259167	SAMN03002394
Mycobacterium sp. UNCCL9	strain: UNCCL9	1449060	ASM74435v1	GCF_000744355.1	RefSeq	NCBI Prokaryotic Genome Annotation Pipeline (PGAP)	Scaffold	322968	5561884	2014-08-28	5376	PRJNA234937	SAMN02745506
Mycobacterium sp. UNC280MFTsu5.1	strain: UNC280MFTsu5.1	1449048	ASM74621v1	GCF_000746215.1	RefSeq	NCBI Prokaryotic Genome Annotation Pipeline (PGAP)	Scaffold	350896	5696868	2014-08-28	5557	PRJNA234892	SAMN02745509
Mycobacterium tuberculosis H37RvAE	strain: H37RvAE	757417	H37RvAE4	GCF_000746805.1	RefSeq	NCBI Prokaryotic Genome Annotation Pipeline (PGAP)	Chromosome	618062	4410946	2014-09-02	4171	PRJNA47933	SAMN03013397
Mycobacterium tuberculosis variant bovis	strain: 49-09	1765	ASM74960v1	GCF_000749605.1	RefSeq	NCBI Prokaryotic Genome Annotation Pipeline (PGAP)	Contig	156521	4333756	2014-09-08	4140	PRJNA214551	SAMN02902641
Mycobacterium tuberculosis variant bovis	strain: 32-08	1765	ASM74961v1	GCF_000749615.1	RefSeq	NCBI Prokaryotic Genome Annotation Pipeline (PGAP)	Contig	130260	4314192	2014-09-08	4146	PRJNA214551	SAMN02902640
Mycobacterium tuberculosis variant bovis	strain: 18-08C	1765	ASM74962v1	GCF_000749625.1	RefSeq	NCBI Prokaryotic Genome Annotation Pipeline (PGAP)	Contig	156655	4329318	2014-09-08	4144	PRJNA214551	SAMN02902638
Mycobacterium tuberculosis variant bovis	strain: 35	1765	ASM74966v1	GCF_000749665.1	RefSeq	NCBI Prokaryotic Genome Annotation Pipeline (PGAP)	Contig	91897	4275484	2014-09-08	4131	PRJNA214551	SAMN02902644
Mycobacterium tuberculosis variant bovis	strain: 08-08BF2	1765	ASM74967v1	GCF_000749675.1	RefSeq	NCBI Prokaryotic Genome Annotation Pipeline (PGAP)	Contig	97475	4311106	2014-09-08	4181	PRJNA214551	SAMN02902642
Mycobacterium tuberculosis variant bovis	strain: 09-1193	1765	ASM74968v1	GCF_000749685.1	RefSeq	GCF_000749685.1-RS_2024_07_01	Contig	161475	4308937	2014-09-08	4161	PRJNA214551	SAMN02902635
Mycobacterium tuberculosis variant bovis	strain: 534	1765	ASM74972v1	GCF_000749725.1	RefSeq	NCBI Prokaryotic Genome Annotation Pipeline (PGAP)	Contig	178004	4325986	2014-09-08	4154	PRJNA214551	SAMN02902634
Mycobacterium tuberculosis variant bovis	strain: 0822-11	1765	ASM74974v1	GCF_000749745.1	RefSeq	NCBI Prokaryotic Genome Annotation Pipeline (PGAP)	Contig	96640	4301774	2014-09-08	4139	PRJNA214551	SAMN02902645
Mycobacterium tuberculosis variant bovis	strain: 61-09	1765	ASM74976v1	GCF_000749765.1	RefSeq	NCBI Prokaryotic Genome Annotation Pipeline (PGAP)	Contig	178909	4332493	2014-09-08	4142	PRJNA214551	SAMN02902639
Mycobacterium tuberculosis variant bovis	strain: 45-08B	1765	ASM74978v1	GCF_000749785.1	RefSeq	NCBI Prokaryotic Genome Annotation Pipeline (PGAP)	Contig	118080	4320055	2014-09-08	4150	PRJNA214551	SAMN02902637
Mycobacterium tuberculosis variant bovis	strain: 09-1192	1765	ASM74980v1	GCF_000749805.1	RefSeq	GCF_000749805.1-RS_2024_07_11	Contig	163375	4334537	2014-09-08	4133	PRJNA214551	SAMN02902636
Mycobacterium tuberculosis variant bovis	strain: 50	1765	ASM74982v1	GCF_000749825.1	RefSeq	NCBI Prokaryotic Genome Annotation Pipeline (PGAP)	Contig	117592	4320450	2014-09-08	4161	PRJNA214551	SAMN02902643
Mycobacterium tuberculosis		1773	IEXDR1	GCF_000751435.1	RefSeq	NCBI Prokaryotic Genome Annotation Pipeline (PGAP)	Contig	82233	4340174	2014-08-19	4335	PRJEB6629	SAMEA2613829
Mycobacterium tuberculosis H37RvLP	strain: H37RvLP	757421	H37RvLPb	GCF_000751475.1	RefSeq	GCF_000751475.1-RS_2024_06_30	Chromosome	161074	4410169	2014-09-11	4224	PRJNA47941	SAMN03020718
Mycobacterium tuberculosis H37RvMA	strain: H37RvMA	757418	H37RvMA2	GCF_000751615.1	RefSeq	GCF_000751615.1-RS_2024_06_30	Chromosome	149973	4410911	2014-09-11	4245	PRJNA47935	SAMN03020719
Mycobacterium tuberculosis		1773	NZ3MDR1	GCF_000751795.1	RefSeq	NCBI Prokaryotic Genome Annotation Pipeline (PGAP)	Contig	63497	4329366	2014-08-27	4335	PRJEB7009	SAMEA2707494
Mycobacterium tuberculosis	strain: 96075	1773	ASM75652v1	GCF_000756525.1	RefSeq	GCF_000756525.1-RS_2025_02_07	Complete Genome	4379376	4379376	2014-09-22	4146	PRJNA253748	SAMN02887314
Mycobacterium tuberculosis	strain: 96121	1773	ASM75654v1	GCF_000756545.1	RefSeq	NCBI Prokaryotic Genome Annotation Pipeline (PGAP)	Complete Genome	4410945	4410945	2014-09-22	4161	PRJNA253748	SAMN02874015
Mycobacterium kyorinense	strain: KUM 060204	487514	ASM75969v1	GCF_000759695.1	RefSeq	GCF_000759695.1-RS_2024_08_08	Contig	53523	5302980	2014-08-14	5537	PRJDB3036	SAMD00019087
Mycolicibacterium rufum	strain: JS14	318424	ASM76298v1	GCF_000762985.1	RefSeq		Contig	5760162	6176413	2014-10-02		PRJNA247390	SAMN02777056
Mycolicibacterium smegmatis MC2 155	strain: MC2 155	246196	ASM76760v1	GCF_000767605.1	RefSeq	GCF_000767605.1-RS_2025_01_24	Complete Genome	6988269	6988269	2014-10-22	6722	PRJNA261003	SAMN03068201
Mycolicibacterium smegmatis	strain: INHR1	1772	ASM76766v1	GCF_000767665.1	RefSeq	GCF_000767665.1-RS_2025_01_24	Complete Genome	6988337	6988337	2014-10-22	6721	PRJNA261003	SAMN03068202
Mycolicibacterium smegmatis	strain: INHR2	1772	ASM76770v1	GCF_000767705.1	RefSeq	GCF_000767705.1-RS_2025_01_24	Complete Genome	6988302	6988302	2014-10-22	6725	PRJNA261003	SAMN03068203
Mycobacterium tuberculosis 49-02	strain: 49-02	1427516	MT49-02	GCF_000786505.1	RefSeq	GCF_000786505.1-RS_2024_06_30	Complete Genome	4412379	4412379	2014-11-03	4144	PRJEB4916	SAMEA3865285
Mycobacterium tuberculosis	strain: 13-3935	1773	ASM79743v1	GCF_000797435.1	RefSeq	NCBI Prokaryotic Genome Annotation Pipeline (PGAP)	Contig	24118	4313329	2014-12-04	4586	PRJNA268716	SAMN03224141
Mycobacterium tuberculosis	strain: KT-0183	1773	ASM80372v1	GCF_000803725.1	RefSeq	NCBI Prokaryotic Genome Annotation Pipeline (PGAP)	Contig	99044	4365663	2014-12-18	4188	PRJNA267046	SAMN03177466
Mycobacterium tuberculosis	strain: KT-0182	1773	ASM80373v1	GCF_000803735.1	RefSeq	NCBI Prokaryotic Genome Annotation Pipeline (PGAP)	Contig	89033	4359702	2014-12-18	4174	PRJNA267045	SAMN03177465
Mycobacterium tuberculosis	strain: KT-0181	1773	ASM80374v1	GCF_000803745.1	RefSeq	NCBI Prokaryotic Genome Annotation Pipeline (PGAP)	Contig	102572	4375585	2014-12-18	4208	PRJNA266909	SAMN03175163
Mycobacterium tuberculosis	strain: KT-0184	1773	ASM80375v1	GCF_000803755.1	RefSeq	NCBI Prokaryotic Genome Annotation Pipeline (PGAP)	Contig	86782	4367796	2014-12-18	4188	PRJNA267047	SAMN03177469
Mycobacterium tuberculosis	strain: KT-0185	1773	ASM80380v1	GCF_000803805.1	RefSeq	NCBI Prokaryotic Genome Annotation Pipeline (PGAP)	Contig	84875	4357814	2014-12-18	4176	PRJNA267048	SAMN03177470
Mycobacterium tuberculosis	strain: KT-0186	1773	ASM80382v1	GCF_000803825.1	RefSeq	GCF_000803825.1-RS_2024_07_04	Contig	95951	4357371	2014-12-18	4180	PRJNA267049	SAMN03177471
Mycobacterium tuberculosis	strain: KT-0187	1773	ASM80384v1	GCF_000803845.1	RefSeq	NCBI Prokaryotic Genome Annotation Pipeline (PGAP)	Contig	113748	4371933	2014-12-18	4177	PRJNA267050	SAMN03177473
Mycobacterium tuberculosis	strain: KT-0188	1773	ASM80386v1	GCF_000803865.1	RefSeq	NCBI Prokaryotic Genome Annotation Pipeline (PGAP)	Contig	99060	4359670	2014-12-18	4173	PRJNA267051	SAMN03177474
Mycobacterium tuberculosis	strain: KT-0189	1773	ASM80388v1	GCF_000803885.1	RefSeq	NCBI Prokaryotic Genome Annotation Pipeline (PGAP)	Contig	76920	4364458	2014-12-18	4191	PRJNA267052	SAMN03177475
Mycobacterium tuberculosis	strain: KT-0190	1773	ASM80390v1	GCF_000803905.1	RefSeq	NCBI Prokaryotic Genome Annotation Pipeline (PGAP)	Contig	96686	4358972	2014-12-18	4182	PRJNA267053	SAMN03177477
Mycobacterium tuberculosis	strain: KT-0191	1773	ASM80392v1	GCF_000803925.1	RefSeq	GCF_000803925.1-RS_2024_07_06	Contig	96896	4350857	2014-12-18	4175	PRJNA267054	SAMN03177478
Mycobacterium tuberculosis	strain: KT-0192	1773	ASM80394v1	GCF_000803945.1	RefSeq	NCBI Prokaryotic Genome Annotation Pipeline (PGAP)	Contig	115212	4390884	2014-12-18	4201	PRJNA267143	SAMN03177480
Mycobacterium tuberculosis	strain: KT-0133	1773	ASM80396v1	GCF_000803965.1	RefSeq	NCBI Prokaryotic Genome Annotation Pipeline (PGAP)	Contig	99151	4364860	2014-12-18	4186	PRJNA267144	SAMN03177481
Mycobacterium tuberculosis	strain: KT-0193	1773	ASM80398v1	GCF_000803985.1	RefSeq	NCBI Prokaryotic Genome Annotation Pipeline (PGAP)	Contig	99269	4374716	2014-12-18	4197	PRJNA267146	SAMN03177483
Mycobacterium tuberculosis	strain: KT-0194	1773	ASM80400v1	GCF_000804005.1	RefSeq	NCBI Prokaryotic Genome Annotation Pipeline (PGAP)	Contig	97136	4376843	2014-12-18	4221	PRJNA267147	SAMN03177484
Mycobacterium tuberculosis	strain: KT-0195	1773	ASM80402v1	GCF_000804025.1	RefSeq	GCF_000804025.1-RS_2024_07_06	Contig	98725	4352793	2014-12-18	4154	PRJNA267149	SAMN03177485
Mycobacterium tuberculosis	strain: KT-0196	1773	ASM80404v1	GCF_000804045.1	RefSeq	NCBI Prokaryotic Genome Annotation Pipeline (PGAP)	Contig	105960	4352308	2014-12-18	4173	PRJNA267150	SAMN03177486
Mycobacterium tuberculosis	strain: KT-0197	1773	ASM80405v1	GCF_000804055.1	RefSeq	NCBI Prokaryotic Genome Annotation Pipeline (PGAP)	Contig	96572	4366392	2014-12-18	4187	PRJNA267151	SAMN03177487
Mycobacterium tuberculosis	strain: KT-0140	1773	ASM80406v1	GCF_000804065.1	RefSeq	NCBI Prokaryotic Genome Annotation Pipeline (PGAP)	Contig	106457	4363699	2014-12-18	4186	PRJNA267152	SAMN03177488
Mycobacterium tuberculosis	strain: KT-0198	1773	ASM80410v1	GCF_000804105.1	RefSeq	NCBI Prokaryotic Genome Annotation Pipeline (PGAP)	Contig	104151	4356542	2014-12-18	4176	PRJNA267153	SAMN03177489
Mycobacterium tuberculosis	strain: KT-0026	1773	ASM80412v1	GCF_000804125.1	RefSeq	GCF_000804125.1-RS_2024_07_05	Contig	106493	4343733	2014-12-18	4177	PRJNA267154	SAMN03177490
Mycobacterium tuberculosis	strain: KT-0199	1773	ASM80414v1	GCF_000804145.1	RefSeq	NCBI Prokaryotic Genome Annotation Pipeline (PGAP)	Contig	121917	4377731	2014-12-18	4200	PRJNA267155	SAMN03177491
Mycobacterium tuberculosis	strain: KT-0200	1773	ASM80416v1	GCF_000804165.1	RefSeq	NCBI Prokaryotic Genome Annotation Pipeline (PGAP)	Contig	99231	4361326	2014-12-18	4178	PRJNA267156	SAMN03177492
Mycobacterium tuberculosis	strain: KT-0201	1773	ASM80418v1	GCF_000804185.1	RefSeq	NCBI Prokaryotic Genome Annotation Pipeline (PGAP)	Contig	96590	4360528	2014-12-18	4188	PRJNA267157	SAMN03177493
Mycobacterium tuberculosis	strain: KT-0202	1773	ASM80420v1	GCF_000804205.1	RefSeq	NCBI Prokaryotic Genome Annotation Pipeline (PGAP)	Contig	100109	4366625	2014-12-18	4190	PRJNA267158	SAMN03177494
Mycobacterium tuberculosis	strain: KT-0203	1773	ASM80422v1	GCF_000804225.1	RefSeq	GCF_000804225.1-RS_2024_07_06	Contig	98739	4362883	2014-12-18	4184	PRJNA267159	SAMN03177495
Mycobacterium tuberculosis	strain: KT-0022	1773	ASM80424v1	GCF_000804245.1	RefSeq	NCBI Prokaryotic Genome Annotation Pipeline (PGAP)	Contig	105799	4396294	2014-12-18	4207	PRJNA267160	SAMN03177496
Mycobacterium tuberculosis	strain: KT-0005	1773	ASM80426v1	GCF_000804265.1	RefSeq	NCBI Prokaryotic Genome Annotation Pipeline (PGAP)	Contig	102318	4342679	2014-12-18	4168	PRJNA267162	SAMN03177497
Mycobacterium tuberculosis	strain: KT-0204	1773	ASM80428v1	GCF_000804285.1	RefSeq	GCF_000804285.1-RS_2024_06_30	Contig	102547	4377030	2014-12-18	4208	PRJNA267512	SAMN03196604
Mycolicibacterium setense	strain: Manresensis	431269	ASM80537v1	GCF_000805375.1	RefSeq	GCF_000805375.1-RS_2024_12_09	Contig	891313	6065527	2014-12-19	5762	PRJNA268177	SAMN03203477
Mycolicibacterium setense	strain: DSM 45070	431269	ASM80538v1	GCF_000805385.1	RefSeq	GCF_000805385.1-RS_2025_01_15	Contig	911020	6265049	2014-12-19	5998	PRJNA268140	SAMN01174788
Mycobacterium tuberculosis	isolate: DS-16780, strain: Manu ancestor SIT523	1773	ASM80588v1	GCF_000805885.1	RefSeq	NCBI Prokaryotic Genome Annotation Pipeline (PGAP)	Contig	53646	4240703	2014-12-19	4188	PRJNA270259	SAMN03265108
Mycobacterium tuberculosis H37RvSiena	strain: H37RvSiena	1437856	ASM82708v1	GCF_000827085.1	RefSeq	NCBI Prokaryotic Genome Annotation Pipeline (PGAP)	Complete Genome	4410911	4410911	2015-01-21	4160	PRJNA232612	SAMN03287041
Mycobacterium tuberculosis str. Kurono	strain: Kurono	1445606	ASM82899v1	GCF_000828995.1	RefSeq	NCBI Prokaryotic Genome Annotation Pipeline (PGAP)	Complete Genome	4415078	4415078	2014-12-23	4174	PRJDB1582	SAMD00000334
Mycobacterium avium subsp. hominissuis TH135	strain: TH135	1229671	ASM82907v1	GCF_000829075.1	RefSeq	GCF_000829075.1-RS_2024_04_01	Complete Genome	4951217	5145928	2013-10-01	4777	PRJDB502	SAMD00061038
Mycobacterium tuberculosis	strain: E186hv	1773	ASM83054v2	GCF_000830545.2	RefSeq	NCBI Prokaryotic Genome Annotation Pipeline (PGAP)	Contig	81257	4334870	2015-03-05	4188	PRJNA271051	SAMN03272559
Mycobacterium tuberculosis 18b	strain: 18b	1452723	ASM83512v1	GCF_000835125.1	RefSeq	GCF_000835125.1-RS_2024_06_30	Chromosome	3941142	4411953	2015-02-10	4143	PRJNA236012	SAMN02595073
Mycobacterium avium subsp. paratuberculosis	strain: E1	1770	ASM83522v1	GCF_000835225.1	RefSeq	NCBI Prokaryotic Genome Annotation Pipeline (PGAP)	Complete Genome	4781002	4781002	2015-02-10	4536	PRJNA269152	SAMN03252100
Mycobacterium avium subsp. paratuberculosis	strain: E93	1770	ASM83526v1	GCF_000835265.1	RefSeq	GCF_000835265.1-RS_2025_02_02	Complete Genome	4786065	4786065	2015-02-10	4584	PRJNA269152	SAMN03252736
Mycolicibacterium llatzerense	strain: CLUC14	280871	ASM87819v1	GCF_000878195.1	RefSeq	GCF_000878195.1-RS_2024_03_28	Contig	114066	6091591	2015-02-19	5962	PRJNA273763	SAMN03295723
Mycobacteroides immunogenum	strain: SMUC14	83262	ASM87842v1	GCF_000878425.1	RefSeq	GCF_000878425.1-RS_2025_01_15	Scaffold	161477	5566719	2015-02-20	5582	PRJNA273764	SAMN03295724
Mycobacterium tuberculosis variant bovis	strain: W-1171	1765	ASM87848v1	GCF_000878485.1	RefSeq	NCBI Prokaryotic Genome Annotation Pipeline (PGAP)	Contig	193892	4304865	2015-02-20	4091	PRJNA272571	SAMN03290670
Mycobacterium tuberculosis variant bovis	strain: SP38	1765	ASM93432v3	GCF_000934325.3	RefSeq	NCBI Prokaryotic Genome Annotation Pipeline (PGAP)	Complete Genome	4347648	4347648	2016-08-05	4085	PRJNA273066	SAMN03288261
Mycobacterium tuberculosis	strain: PR08	1773	ASM93458v1	GCF_000934585.1	RefSeq	GCF_000934585.1-RS_2025_02_07	Chromosome	44944	4392860	2015-02-25	4174	PRJNA196391	SAMN03290698
Mycobacterium tuberculosis variant bovis	strain: MB1	1765	Genome assembly of Mycobacterium bovis MB1	GCF_000947875.1	RefSeq	NCBI Prokaryotic Genome Annotation Pipeline (PGAP)	Scaffold	71225	4275214	2015-03-03	4123	PRJEB7270	SAMEA2794672
Mycobacterium tuberculosis variant bovis	strain: MB3	1765	Assembly of the genome MB3	GCF_000947895.1	RefSeq	NCBI Prokaryotic Genome Annotation Pipeline (PGAP)	Scaffold	52415	4259788	2015-03-03	4142	PRJEB7272	SAMEA2794682
Mycobacterium tuberculosis	strain: Beijing-like	1773	ASM95415v1	GCF_000954155.1	RefSeq	NCBI Prokaryotic Genome Annotation Pipeline (PGAP)	Complete Genome	4411216	4411216	2015-03-17	4311	PRJNA269967	SAMN03258416
Mycolicibacterium neoaurum	strain: MN4	1795	ASM95904v1	GCF_000959045.1	RefSeq	GCF_000959045.1-RS_2025_01_15	Contig	352831	5390529	2015-03-20	5152	PRJNA274592	SAMN03329538
Mycobacterium lepromatosis	strain: Mx1-22A	480418	ASM96635v1	GCF_000966355.1	RefSeq	GCF_000966355.1-RS_2024_03_21	Scaffold	37643	3206741	2015-03-30	3025	PRJNA254202	SAMN02900753
Mycobacterium tuberculosis variant bovis BCG str. Moreau RDJ	isolate: SL21 FAP RJ Passage B8S2 vaccine culture, strain: Moreau RDJ	413996	ASM96728v1	GCF_000967285.1	RefSeq	GCF_000967285.1-RS_2024_06_30	Complete Genome	4340116	4340116	2011-07-25	4078	PRJEA70285	SAMEA4532327
Mycobacterium nebraskense	strain: AKUC1	244292	ASM97087v1	GCF_000970875.1	RefSeq	NCBI Prokaryotic Genome Annotation Pipeline (PGAP)	Contig	15616	6460620	2015-04-08	6661	PRJNA280203	SAMN03458449
Mycolicibacter arupensis	strain: GUC1	342002	ASM97088v2	GCF_000970885.2	RefSeq	NCBI Prokaryotic Genome Annotation Pipeline (PGAP)	Contig	56188	4441410	2015-05-05	4268	PRJNA280139	SAMN03457165
Mycobacteroides chelonae	strain: ATCC 35752	1774	ASM97180v1	GCF_000971805.1	RefSeq	GCF_000971805.1-RS_2024_03_27	Chromosome	462745	4898027	2015-04-14	4803	PRJNA251569	SAMN02837161
Mycobacterium tuberculosis	strain: NZ3DS1	1773	ASM97218v1	GCF_000972185.1	RefSeq	NCBI Prokaryotic Genome Annotation Pipeline (PGAP)	Contig	56472	4294796	2015-04-15	4208	PRJNA276274	SAMN03372109
Mycobacterium tuberculosis	strain: MTBR2/09	1773	ASM97242v1	GCF_000972425.1	RefSeq	GCF_000972425.1-RS_2025_02_04	Contig	60366	4338492	2015-04-15	4203	PRJNA272470	SAMN03338743
Mycobacterium tuberculosis	strain: MTBR3/09	1773	ASM97244v1	GCF_000972445.1	RefSeq	NCBI Prokaryotic Genome Annotation Pipeline (PGAP)	Contig	82794	4349175	2015-04-15	4184	PRJNA272470	SAMN03338744
Mycobacterium tuberculosis	strain: MTBR1/09	1773	ASM97246v1	GCF_000972465.1	RefSeq	GCF_000972465.1-RS_2025_02_04	Contig	62347	4358280	2015-04-15	4249	PRJNA272470	SAMN03338742
Mycobacterium sp. UM_Kg27	strain: UM_Kg27	1545693	ASM97290v1	GCF_000972905.1	RefSeq	GCF_000972905.1-RS_2024_05_08	Contig	25337	4505725	2015-04-17	4466	PRJNA260997	SAMN03068181
Mycobacterium sp. UM_Kg17	strain: UM_Kg17	1545692	ASM97291v1	GCF_000972915.1	RefSeq	NCBI Prokaryotic Genome Annotation Pipeline (PGAP)	Contig	67636	4237839	2015-04-17	4045	PRJNA260996	SAMN03068180
Mycobacterium sp. UM_Kg1	strain: UM_Kg1	1545691	ASM97292v1	GCF_000972925.1	RefSeq	GCF_000972925.1-RS_2024_07_01	Contig	25622	4517831	2015-04-17	4445	PRJNA260995	SAMN03068179
Mycobacterium sp. UM_NZ2	strain: UM_NZ2	1545694	ASM97293v1	GCF_000972935.1	RefSeq	NCBI Prokaryotic Genome Annotation Pipeline (PGAP)	Contig	28451	5067383	2015-04-17	5050	PRJNA260998	SAMN03068182
Mycobacterium celatum	strain: ATCC 51131	28045	ASM97470v1	GCF_000974705.1	RefSeq	GCF_000974705.1-RS_2024_09_02	Contig	11826	4662053	2015-02-27	5392	PRJDB3515	SAMD00025827
Mycolicibacterium obuense	strain: UC1	1807	ASM97492v2	GCF_000974925.2	RefSeq	GCF_000974925.2-RS_2025_02_02	Scaffold	55466	6381766	2015-05-05	6327	PRJNA279894	SAMN03451582
Mycobacterium lepromatosis	strain: FJ924	480418	ASM97526v2	GCF_000975265.2	RefSeq	GCF_000975265.2-RS_2024_05_13	Complete Genome	3271694	3271694	2022-02-07	3115	PRJNA281005	SAMN03481272
Mycobacterium tuberculosis	strain: 13-4152	1773	ASM98126v1	GCF_000981265.1	RefSeq	GCF_000981265.1-RS_2025_02_04	Contig	82233	4329824	2015-04-28	4201	PRJNA280727	SAMN03460429
Mycobacterium tuberculosis	isolate: 38b, strain: 201366	1773	8080_8#14	GCF_000982795.1	RefSeq	NCBI Prokaryotic Genome Annotation Pipeline (PGAP)	Scaffold	136715	4372159	2015-04-23	4181	PRJEB2777	SAMEA1523354
Mycobacterium sp. UM_NYF	strain: UM_NYF	1385419	ASM98745v1	GCF_000987455.1	RefSeq	NCBI Prokaryotic Genome Annotation Pipeline (PGAP)	Scaffold	49454	6809170	2015-05-01	6872	PRJNA214893	SAMN03493514
Mycolicibacterium elephantis	strain: Lipa	81858	ASM100517v1	GCF_001005175.1	RefSeq	GCF_001005175.1-RS_2025_01_24	Contig	42429	5187616	2015-05-08	5163	PRJNA282888	SAMN03580702
Mycolicibacterium senegalense	strain: CK1	1796	ASM101279v1	GCF_001012795.1	RefSeq	GCF_001012795.1-RS_2024_03_29	Contig	193058	6738555	2015-05-22	6639	PRJNA284213	SAMN03699825
Mycobacterium tuberculosis	strain: 13-2459	1773	ASM101769v1	GCF_001017695.1	RefSeq	GCF_001017695.1-RS_2025_02_04	Contig	69175	4327685	2015-06-02	4213	PRJNA282588	SAMN03496755
Mycobacterium sp. EPa45	strain: EPa45	1545728	ASM102138v1	GCF_001021385.1	RefSeq	GCF_001021385.1-RS_2024_08_13	Complete Genome	6177406	6177406	2015-06-08	5928	PRJNA285733	SAMN03758429
Mycobacterium haemophilum	strain: UC3	29311	ASM102140v1	GCF_001021405.1	RefSeq	NCBI Prokaryotic Genome Annotation Pipeline (PGAP)	Contig	221527	4363991	2015-06-08	4171	PRJNA284995	SAMN03734844
Mycobacterium haemophilum	strain: UC1	29311	ASM102141v1	GCF_001021415.1	RefSeq	GCF_001021415.1-RS_2024_08_05	Contig	152846	4369428	2015-06-08	4205	PRJNA284995	SAMN03734842
Mycolicibacterium senegalense	strain: CK2	1796	ASM102142v1	GCF_001021425.1	RefSeq	GCF_001021425.1-RS_2024_03_29	Scaffold	1566567	6854999	2015-06-08	6734	PRJNA285366	SAMN03744420
Mycobacterium haemophilum	strain: UC2	29311	ASM102143v1	GCF_001021435.1	RefSeq	GCF_001021435.1-RS_2024_08_05	Contig	194812	4369071	2015-06-08	4200	PRJNA284995	SAMN03734843
Mycobacterium haemophilum	strain: UC4	29311	ASM102148v1	GCF_001021485.1	RefSeq	NCBI Prokaryotic Genome Annotation Pipeline (PGAP)	Contig	162665	4366495	2015-06-08	4190	PRJNA284995	SAMN03734845
Mycobacterium nebraskense	strain: AKUC2	244292	ASM102149v1	GCF_001021495.1	RefSeq	NCBI Prokaryotic Genome Annotation Pipeline (PGAP)	Scaffold	117537	6539988	2015-06-08	6240	PRJNA284996	SAMN03734848
Mycolicibacter heraklionensis	strain: Davo	512402	ASM102150v1	GCF_001021505.1	RefSeq	GCF_001021505.1-RS_2025_01_24	Scaffold	166134	5109749	2015-06-08	4819	PRJNA285002	SAMN03734870
Mycobacterium tuberculosis variant bovis BCG	strain: 3281	33892	ASM104325v1	GCF_001043255.1	RefSeq	NCBI Prokaryotic Genome Annotation Pipeline (PGAP)	Complete Genome	4410431	4410431	2015-06-30	4127	PRJNA251957	SAMN02864173
Mycolicibacterium chlorophenolicum	strain: DSM 43826	37916	ASM104423v1	GCF_001044235.1	RefSeq	GCF_001044235.1-RS_2025_01_24	Scaffold	353239	7379520	2015-07-01	7280	PRJNA274376	SAMN03327461
Mycolicibacterium obuense	strain: DSM 44075	1807	ASM104424v1	GCF_001044245.1	RefSeq	GCF_001044245.1-RS_2024_07_07	Contig	215061	5710643	2015-07-01	5582	PRJNA257469	SAMN02952053
Mycolicibacterium chubuense	strain: DSM 44219	1800	ASM104425v1	GCF_001044255.1	RefSeq	GCF_001044255.1-RS_2025_02_02	Scaffold	107199	5945009	2015-07-01	5872	PRJNA276400	SAMN03375743
Mycolicibacterium aurum	strain: NCTC 10437	1791	M_aurum	GCF_001049355.1	RefSeq	GCF_001049355.1-RS_2024_08_20	Scaffold	265229	6019325	2015-06-30	5764	PRJEB8229	SAMEA3216266
Mycobacterium tuberculosis	strain: Aethiop_vetus_229	1773	Aethiop_vetus_229	GCF_001049395.1	RefSeq	NCBI Prokaryotic Genome Annotation Pipeline (PGAP)	Scaffold	50573	4497391	2015-06-30	4398	PRJEB8432	SAMEA3246143
Mycobacterium tuberculosis	strain: Aethiop_vetus_230	1773	Assembly_230	GCF_001049415.1	RefSeq	NCBI Prokaryotic Genome Annotation Pipeline (PGAP)	Scaffold	50228	4450560	2015-06-30	4363	PRJEB8432	SAMEA3250476
Mycobacterium tuberculosis	strain: Aethiop_vetus_232	1773	Assembly_232	GCF_001049435.1	RefSeq	GCF_001049435.1-RS_2025_02_04	Scaffold	51764	4350572	2015-06-30	4291	PRJEB8432	SAMEA3250477
Mycobacterium tuberculosis	strain: Aethiop_vetus_233	1773	Assembly_233	GCF_001049455.1	RefSeq	GCF_001049455.1-RS_2025_02_04	Scaffold	54365	4489350	2015-06-30	4388	PRJEB8432	SAMEA3250478
Mycobacterium tuberculosis	strain: Aethiop_vetus_234	1773	Assembly_234	GCF_001049475.1	RefSeq	GCF_001049475.1-RS_2025_02_04	Scaffold	51865	4308235	2015-06-30	4246	PRJEB8432	SAMEA3250479
Mycolicibacterium malmesburyense	strain: WCM 7299	1566886	Mycobacterium malmesburii WCM 7299	GCF_001050015.1	RefSeq	GCF_001050015.1-RS_2024_08_15	Scaffold	69270	5470965	2015-06-30	5370	PRJEB9485	SAMEA3432686
Mycolicibacterium komanii	strain: GPK 1020	1566885	Mycobacterium komanii GPK 1020	GCF_001050035.1	RefSeq	GCF_001050035.1-RS_2024_12_09	Contig	233711	5378970	2015-06-30	5216	PRJEB9486	SAMEA3432687
Mycolicibacterium fortuitum subsp. fortuitum DSM 46621 = ATCC 6841 = JCM 6387	strain: ATCC 6841	1214102	Mycobacterium fortuitum ATCC 6841	GCF_001050075.1	RefSeq	NCBI Prokaryotic Genome Annotation Pipeline (PGAP)	Scaffold	82193	6316117	2015-06-30	6258	PRJEB9497	SAMEA3444530
Mycobacteroides abscessus UC22	strain: UC22	1132508	ASM105039v1	GCF_001050395.1	RefSeq	GCF_001050395.1-RS_2024_04_02	Complete Genome	5257136	5257136	2015-07-09	5254	PRJNA80959	SAMN03839812
Mycobacterium tuberculosis	strain: MTB221/11	1773	ASM105125v1	GCF_001051255.1	RefSeq	GCF_001051255.1-RS_2025_02_04	Scaffold	72213	4362451	2015-07-09	4202	PRJNA272470	SAMN03338741
Mycolicibacterium conceptionense	strain: D16	451644	PRJEB5740_assembly_1	GCF_001052995.1	RefSeq	NCBI Prokaryotic Genome Annotation Pipeline (PGAP)	Scaffold	848447	6388267	2015-04-20	6333	PRJEB5740	SAMEA3305051
Mycobacterium bohemicum DSM 44277	strain: DSM 44277	1236609	PRJEB5741_assembly_1	GCF_001053185.1	RefSeq	GCF_001053185.1-RS_2024_05_19	Scaffold	334034	5097190	2015-04-20	4934	PRJEB5741	SAMEA3305052
Mycolicibacterium conceptionense	strain: MLE	451644	ASM107774v1	GCF_001077745.1	RefSeq	GCF_001077745.1-RS_2025_01_24	Contig	136599	7098887	2015-07-14	7142	PRJNA288077	SAMN03793182
Mycobacterium heckeshornense	strain: RLE	110505	ASM107775v1	GCF_001077755.1	RefSeq	GCF_001077755.1-RS_2025_01_24	Contig	95235	5010173	2015-07-14	4941	PRJNA288073	SAMN03793170
Mycobacterium tuberculosis variant bovis	strain: 1595	1765	ASM107861v1	GCF_001078615.1	RefSeq	GCF_001078615.1-RS_2024_03_15	Complete Genome	4351712	4351712	2015-07-17	4087	PRJNA285833	SAMN03761171
Mycobacterium tuberculosis	isolate: 28a, strain: 400834	1773	7414_6#55	GCF_001083085.1	RefSeq	GCF_001083085.1-RS_2025_02_04	Scaffold	122857	4362266	2015-07-16	4176	PRJEB2777	SAMEA1317617
Mycobacterium tuberculosis	isolate: 37a, strain: 200541	1773	8080_8#11	GCF_001083565.1	RefSeq	NCBI Prokaryotic Genome Annotation Pipeline (PGAP)	Contig	123654	4365343	2015-07-16	4175	PRJEB2777	SAMEA1523381
Mycobacterium tuberculosis	strain: A70250	1773	6280_6#11	GCF_001084845.1	RefSeq	GCF_001084845.1-RS_2025_02_04	Scaffold	24316	4292191	2015-07-16	4357	PRJEB2424	SAMEA787748
Mycobacterium tuberculosis	isolate: 31b, strain: 402495	1773	7414_6#62	GCF_001085125.1	RefSeq	GCF_001085125.1-RS_2025_02_04	Scaffold	114245	4361156	2015-07-16	4182	PRJEB2777	SAMEA1317655
Mycobacterium tuberculosis	strain: MT433	1773	ASM108682v1	GCF_001086825.1	RefSeq	NCBI Prokaryotic Genome Annotation Pipeline (PGAP)	Contig	77653	4365757	2015-07-17	4205	PRJNA289028	SAMN03840761
Mycobacterium tuberculosis	isolate: 37b, strain: 201314	1773	8080_8#12	GCF_001086985.1	RefSeq	GCF_001086985.1-RS_2025_02_04	Scaffold	179467	4372294	2015-07-16	4177	PRJEB2777	SAMEA1523385
Mycobacterium tuberculosis	isolate: 10a, strain: 300191	1773	7414_6#19	GCF_001088225.1	RefSeq	NCBI Prokaryotic Genome Annotation Pipeline (PGAP)	Scaffold	98833	4354480	2015-07-16	4162	PRJEB2777	SAMEA1317641
Mycobacterium tuberculosis	strain: A70490	1773	6280_8#7	GCF_001088285.1	RefSeq	NCBI Prokaryotic Genome Annotation Pipeline (PGAP)	Scaffold	22058	4272343	2015-07-16	4326	PRJEB2424	SAMEA787732
Mycobacterium tuberculosis	isolate: 9a, strain: 401555	1773	7414_6#17	GCF_001088465.1	RefSeq	NCBI Prokaryotic Genome Annotation Pipeline (PGAP)	Scaffold	141025	4358066	2015-07-16	4163	PRJEB2777	SAMEA1317637
Mycobacterium tuberculosis	isolate: 38a, strain: 200253	1773	9278_1#8	GCF_001088665.1	RefSeq	NCBI Prokaryotic Genome Annotation Pipeline (PGAP)	Contig	206258	4373026	2015-07-16	4187	PRJEB2777	SAMEA1523389
Mycobacterium tuberculosis	strain: A70329	1773	6280_7#5	GCF_001090285.1	RefSeq	NCBI Prokaryotic Genome Annotation Pipeline (PGAP)	Scaffold	25688	4297587	2015-07-16	4351	PRJEB2424	SAMEA787717
Mycobacterium tuberculosis	isolate: 22a, strain: 301645	1773	9278_1#10	GCF_001090305.1	RefSeq	GCF_001090305.1-RS_2025_02_04	Scaffold	162939	4378820	2015-07-16	4203	PRJEB2777	SAMEA1317635
Mycobacterium tuberculosis	isolate: 20b, strain: 401107	1773	7414_6#40	GCF_001090405.1	RefSeq	GCF_001090405.1-RS_2025_02_04	Scaffold	100712	4389635	2015-07-16	4205	PRJEB2777	SAMEA1317675
Mycobacterium tuberculosis	strain: A70011_4	1773	6280_6#6	GCF_001091605.1	RefSeq	NCBI Prokaryotic Genome Annotation Pipeline (PGAP)	Scaffold	11272	4266363	2015-07-16	4407	PRJEB2424	SAMEA787743
Mycobacterium tuberculosis	isolate: 41a, strain: 1200782	1773	8080_8#19	GCF_001091965.1	RefSeq	GCF_001091965.1-RS_2025_02_04	Scaffold	130740	4357899	2015-07-16	4167	PRJEB2777	SAMEA1523377
Mycobacterium tuberculosis	isolate: 2a, strain: 300239	1773	7414_6#3	GCF_001092505.1	RefSeq	NCBI Prokaryotic Genome Annotation Pipeline (PGAP)	Scaffold	129229	4382119	2015-07-16	4179	PRJEB2777	SAMEA1317662
Mycobacterium tuberculosis	isolate: 7a, strain: 400739	1773	7414_6#13	GCF_001093225.1	RefSeq	NCBI Prokaryotic Genome Annotation Pipeline (PGAP)	Scaffold	101959	4389051	2015-07-16	4196	PRJEB2777	SAMEA1317618
Mycobacterium tuberculosis	isolate: 19a, strain: 400968	1773	7414_6#37	GCF_001094405.1	RefSeq	GCF_001094405.1-RS_2025_02_04	Contig	114618	4356592	2015-07-16	4170	PRJEB2777	SAMEA1317631
Mycobacterium tuberculosis	strain: A70428	1773	6280_8#1	GCF_001096245.1	RefSeq	NCBI Prokaryotic Genome Annotation Pipeline (PGAP)	Scaffold	13831	4269577	2015-07-16	4520	PRJEB2424	SAMEA787723
Mycobacterium tuberculosis	strain: A70555	1773	6180_1#1	GCF_001096785.1	RefSeq	NCBI Prokaryotic Genome Annotation Pipeline (PGAP)	Scaffold	30346	4251107	2015-07-16	4258	PRJEB2424	SAMEA787739
Mycobacterium tuberculosis	isolate: 7b, strain: 402267	1773	7414_6#14	GCF_001096945.1	RefSeq	GCF_001096945.1-RS_2025_02_04	Scaffold	101948	4383737	2015-07-16	4204	PRJEB2777	SAMEA1317664
Mycobacterium tuberculosis	isolate: 42a, strain: 1300037	1773	8080_8#21	GCF_001097325.1	RefSeq	GCF_001097325.1-RS_2025_02_04	Contig	122573	4366948	2015-07-16	4173	PRJEB2777	SAMEA1523386
Mycobacterium tuberculosis	strain: A70582	1773	6180_1#2	GCF_001097745.1	RefSeq	GCF_001097745.1-RS_2025_02_04	Scaffold	34663	4252214	2015-07-16	4256	PRJEB2424	SAMEA787740
Mycobacterium tuberculosis	isolate: 44a, strain: 1300039	1773	8080_8#25	GCF_001099065.1	RefSeq	GCF_001099065.1-RS_2025_02_04	Scaffold	125545	4365776	2015-07-16	4166	PRJEB2777	SAMEA1523387
Mycobacterium tuberculosis	isolate: 46b, strain: 1500108	1773	8080_8#30	GCF_001099745.1	RefSeq	NCBI Prokaryotic Genome Annotation Pipeline (PGAP)	Scaffold	136194	4379165	2015-07-16	4181	PRJEB2777	SAMEA1523371
Mycobacterium tuberculosis	strain: A70501	1773	6280_8#8	GCF_001099945.1	RefSeq	NCBI Prokaryotic Genome Annotation Pipeline (PGAP)	Scaffold	16460	4262191	2015-07-16	4442	PRJEB2424	SAMEA787731
Mycobacterium tuberculosis	isolate: 25a, strain: 300260	1773	7414_6#49	GCF_001102605.1	RefSeq	GCF_001102605.1-RS_2025_02_04	Scaffold	107380	4360108	2015-07-16	4179	PRJEB2777	SAMEA1317638
Mycobacterium tuberculosis	isolate: 40a, strain: 200066	1773	8080_8#17	GCF_001102685.1	RefSeq	NCBI Prokaryotic Genome Annotation Pipeline (PGAP)	Scaffold	101877	4366866	2015-07-16	4169	PRJEB2777	SAMEA1523380
Mycobacterium tuberculosis	isolate: 9b, strain: 402542	1773	7414_6#18	GCF_001102705.1	RefSeq	GCF_001102705.1-RS_2025_02_04	Scaffold	141801	4360120	2015-07-16	4175	PRJEB2777	SAMEA1317627
Mycobacterium tuberculosis	strain: A70596	1773	6180_1#3	GCF_001103285.1	RefSeq	NCBI Prokaryotic Genome Annotation Pipeline (PGAP)	Scaffold	34595	4303463	2015-07-16	4292	PRJEB2424	SAMEA787741
Mycobacterium tuberculosis	isolate: 49a, strain: 1700089	1773	8080_8#35	GCF_001103985.1	RefSeq	NCBI Prokaryotic Genome Annotation Pipeline (PGAP)	Scaffold	136671	4366567	2015-07-16	4168	PRJEB2777	SAMEA1523359
Mycobacterium tuberculosis	strain: B00001265	1773	4948_5#10	GCF_001105365.1	RefSeq	NCBI Prokaryotic Genome Annotation Pipeline (PGAP)	Scaffold	5832	4113087	2015-07-16	4856	PRJEB2057	SAMEA968074
Mycobacterium tuberculosis	strain: A70136	1773	6280_7#7	GCF_001105885.1	RefSeq	NCBI Prokaryotic Genome Annotation Pipeline (PGAP)	Scaffold	8444	4286996	2015-07-16	4544	PRJEB2424	SAMEA787719
Mycobacterium tuberculosis	isolate: 43b, strain: 1301087	1773	8080_8#24	GCF_001105945.1	RefSeq	NCBI Prokaryotic Genome Annotation Pipeline (PGAP)	Scaffold	115332	4375414	2015-07-16	4191	PRJEB2777	SAMEA1523353
Mycobacterium tuberculosis	strain: A70448	1773	6280_8#3	GCF_001106545.1	RefSeq	NCBI Prokaryotic Genome Annotation Pipeline (PGAP)	Scaffold	15859	4253981	2015-07-16	4465	PRJEB2424	SAMEA787713
Mycobacterium tuberculosis	isolate: 22b, strain: 302434	1773	7414_6#44	GCF_001107145.1	RefSeq	NCBI Prokaryotic Genome Annotation Pipeline (PGAP)	Contig	134894	4366105	2015-07-16	4170	PRJEB2777	SAMEA1317657
Mycobacterium tuberculosis	isolate: 13b, strain: 402138	1773	7414_6#26	GCF_001109345.1	RefSeq	GCF_001109345.1-RS_2025_02_04	Scaffold	131253	4361571	2015-07-16	4170	PRJEB2777	SAMEA1317660
Mycobacterium tuberculosis	strain: A70011_5	1773	6280_7#6	GCF_001110005.1	RefSeq	NCBI Prokaryotic Genome Annotation Pipeline (PGAP)	Scaffold	28061	4302996	2015-07-16	4327	PRJEB2424	SAMEA787716
Mycobacterium tuberculosis	isolate: 16a, strain: 300798	1773	7414_6#31	GCF_001111525.1	RefSeq	GCF_001111525.1-RS_2024_06_30	Scaffold	96013	4359290	2015-07-16	4176	PRJEB2777	SAMEA1317665
Mycobacterium tuberculosis	isolate: 34a, strain: 200135	1773	8080_8#5	GCF_001111885.1	RefSeq	GCF_001111885.1-RS_2025_02_04	Contig	126922	4362537	2015-07-16	4161	PRJEB2777	SAMEA1523355
Mycobacterium tuberculosis	isolate: 50a, strain: 1700302	1773	8080_8#37	GCF_001112325.1	RefSeq	NCBI Prokaryotic Genome Annotation Pipeline (PGAP)	Scaffold	108517	4413310	2015-07-16	4273	PRJEB2777	SAMEA1523382
Mycobacterium tuberculosis	strain: D00000538	1773	4925_1#7	GCF_001112865.1	RefSeq	NCBI Prokaryotic Genome Annotation Pipeline (PGAP)	Scaffold	10537	4226798	2015-07-16	4593	PRJEB2057	SAMEA1706673
Mycobacterium tuberculosis	isolate: 41b, strain: 1200172	1773	8080_8#20	GCF_001114085.1	RefSeq	GCF_001114085.1-RS_2024_06_30	Contig	162504	4355979	2015-07-16	4162	PRJEB2777	SAMEA1523388
Mycobacterium tuberculosis	isolate: 10b, strain: 302235	1773	7414_6#20	GCF_001115905.1	RefSeq	GCF_001115905.1-RS_2024_06_30	Scaffold	107879	4327834	2015-07-16	4166	PRJEB2777	SAMEA1317653
Mycobacterium tuberculosis	isolate: 5b, strain: 401787	1773	7414_6#10	GCF_001116025.1	RefSeq	GCF_001116025.1-RS_2025_02_04	Contig	138318	4380508	2015-07-16	4193	PRJEB2777	SAMEA1317676
Mycobacterium tuberculosis	strain: B09601851	1773	4948_5#8	GCF_001116745.1	RefSeq	GCF_001116745.1-RS_2025_02_04	Scaffold	22848	4267151	2015-07-16	4300	PRJEB2057	SAMEA968087
Mycobacterium tuberculosis	isolate: 3b, strain: 401206	1773	7414_6#5	GCF_001117725.1	RefSeq	NCBI Prokaryotic Genome Annotation Pipeline (PGAP)	Scaffold	125462	4362672	2015-07-16	4171	PRJEB2777	SAMEA1317629
Mycobacterium tuberculosis	strain: A70196	1773	6280_6#10	GCF_001118545.1	RefSeq	GCF_001118545.1-RS_2024_06_30	Scaffold	17918	4304978	2015-07-16	4460	PRJEB2424	SAMEA787747
Mycobacterium tuberculosis	isolate: 4a, strain: 400673	1773	7414_6#7	GCF_001119505.1	RefSeq	GCF_001119505.1-RS_2025_02_04	Scaffold	111533	4364347	2015-07-16	4182	PRJEB2777	SAMEA1317650
Mycobacterium tuberculosis	strain: A70144_2	1773	6280_7#1	GCF_001119665.1	RefSeq	GCF_001119665.1-RS_2024_07_01	Scaffold	22405	4286000	2015-07-16	4384	PRJEB2424	SAMEA787745
Mycobacterium tuberculosis	strain: A70547	1773	6180_1#9	GCF_001119945.1	RefSeq	NCBI Prokaryotic Genome Annotation Pipeline (PGAP)	Scaffold	45116	4286293	2015-07-16	4241	PRJEB2424	SAMEA787702
Mycobacterium tuberculosis	strain: A70757	1773	6180_2#4	GCF_001120965.1	RefSeq	NCBI Prokaryotic Genome Annotation Pipeline (PGAP)	Scaffold	45728	4324599	2015-07-16	4292	PRJEB2424	SAMEA787714
Mycobacterium tuberculosis	strain: A70144_1	1773	6280_6#8	GCF_001121325.1	RefSeq	NCBI Prokaryotic Genome Annotation Pipeline (PGAP)	Scaffold	9982	4296648	2015-07-16	4489	PRJEB2424	SAMEA787750
Mycobacterium tuberculosis	isolate: 47a, strain: 1500176	1773	8080_8#32	GCF_001121545.1	RefSeq	GCF_001121545.1-RS_2025_02_04	Scaffold	130598	4403033	2015-07-16	4214	PRJEB2777	SAMEA1523358
Mycobacterium tuberculosis	strain: A70136	1773	6280_8#4	GCF_001121985.1	RefSeq	NCBI Prokaryotic Genome Annotation Pipeline (PGAP)	Scaffold	11033	4286624	2015-07-16	4533	PRJEB2424	SAMEA787712
Mycobacterium tuberculosis	isolate: 3a, strain: 400044	1773	7414_6#6	GCF_001122345.1	RefSeq	GCF_001122345.1-RS_2025_02_04	Contig	104777	4360200	2015-07-16	4178	PRJEB2777	SAMEA1317646
Mycobacterium tuberculosis	isolate: 50b, strain: 1700938	1773	8080_8#38	GCF_001123765.1	RefSeq	GCF_001123765.1-RS_2025_02_04	Scaffold	131142	4383144	2015-07-16	4217	PRJEB2777	SAMEA1523374
Mycobacterium tuberculosis	strain: A70376	1773	6180_1#4	GCF_001123785.1	RefSeq	GCF_001123785.1-RS_2025_02_04	Scaffold	36733	4337104	2015-07-16	4309	PRJEB2424	SAMEA787754
Mycobacterium tuberculosis	isolate: 11a, strain: 400260	1773	7414_6#22	GCF_001125745.1	RefSeq	NCBI Prokaryotic Genome Annotation Pipeline (PGAP)	Scaffold	161946	4376731	2015-07-16	4173	PRJEB2777	SAMEA1317626
Mycobacterium tuberculosis	isolate: 4b, strain: 402568	1773	7414_6#8	GCF_001125785.1	RefSeq	GCF_001125785.1-RS_2025_02_04	Contig	125560	4364878	2015-07-16	4174	PRJEB2777	SAMEA1317669
Mycobacterium tuberculosis	strain: A70785	1773	6180_2#9	GCF_001126925.1	RefSeq	GCF_001126925.1-RS_2025_02_04	Scaffold	45889	4325492	2015-07-16	4287	PRJEB2424	SAMEA787725
Mycobacterium tuberculosis	strain: A70659	1773	6180_1#10	GCF_001127945.1	RefSeq	GCF_001127945.1-RS_2025_02_04	Scaffold	40926	4284647	2015-07-16	4267	PRJEB2424	SAMEA787756
Mycobacterium tuberculosis	strain: A70170	1773	6280_6#9	GCF_001128125.1	RefSeq	NCBI Prokaryotic Genome Annotation Pipeline (PGAP)	Scaffold	11772	4254175	2015-07-16	4430	PRJEB2424	SAMEA787742
Mycobacterium tuberculosis	strain: B09701572	1773	4948_5#12	GCF_001128725.1	RefSeq	GCF_001128725.1-RS_2024_06_30	Scaffold	31470	4292881	2015-07-16	4245	PRJEB2057	SAMEA968216
Mycobacterium tuberculosis	isolate: 23a, strain: 402713	1773	8080_8#40	GCF_001128805.1	RefSeq	NCBI Prokaryotic Genome Annotation Pipeline (PGAP)	Scaffold	137194	4426726	2015-07-16	4264	PRJEB2777	SAMEA1317630
Mycobacterium tuberculosis	isolate: 16b, strain: 301816	1773	7414_6#32	GCF_001128865.1	RefSeq	GCF_001128865.1-RS_2025_02_04	Scaffold	102043	4356910	2015-07-16	4177	PRJEB2777	SAMEA1317628
Mycobacterium tuberculosis	isolate: 31a, strain: 401539	1773	7414_6#61	GCF_001130685.1	RefSeq	GCF_001130685.1-RS_2025_02_04	Scaffold	138314	4363754	2015-07-16	4183	PRJEB2777	SAMEA1317634
Mycobacterium tuberculosis	isolate: 21b, strain: 402797	1773	7414_6#42	GCF_001131705.1	RefSeq	GCF_001131705.1-RS_2025_02_04	Scaffold	123828	4362075	2015-07-16	4185	PRJEB2777	SAMEA1317622
Mycobacterium tuberculosis	isolate: 40b, strain: 201127	1773	8080_8#18	GCF_001131785.1	RefSeq	GCF_001131785.1-RS_2025_02_04	Contig	122577	4366692	2015-07-16	4173	PRJEB2777	SAMEA1523376
Mycobacterium tuberculosis	strain: A70011_2	1773	6280_6#2	GCF_001132305.1	RefSeq	NCBI Prokaryotic Genome Annotation Pipeline (PGAP)	Scaffold	7943	4209314	2015-07-16	4553	PRJEB2424	SAMEA787710
Mycobacterium tuberculosis	strain: A00400885	1773	4948_5#5	GCF_001133005.1	RefSeq	NCBI Prokaryotic Genome Annotation Pipeline (PGAP)	Scaffold	8549	4174730	2015-07-16	4603	PRJEB2057	SAMEA968083
Mycobacterium tuberculosis	strain: A70260	1773	6280_7#2	GCF_001133325.1	RefSeq	GCF_001133325.1-RS_2025_02_03	Scaffold	14124	4237965	2015-07-16	4523	PRJEB2424	SAMEA787746
Mycobacterium tuberculosis	isolate: 29b, strain: 302350	1773	7414_6#58	GCF_001133345.1	RefSeq	GCF_001133345.1-RS_2025_02_04	Scaffold	100312	4361334	2015-07-16	4190	PRJEB2777	SAMEA1317670
Mycobacterium tuberculosis	isolate: 15a, strain: 400554	1773	7414_6#30	GCF_001133985.1	RefSeq	NCBI Prokaryotic Genome Annotation Pipeline (PGAP)	Contig	125754	4372399	2015-07-16	4172	PRJEB2777	SAMEA1317654
Mycobacterium tuberculosis	isolate: 18b, strain: 402629	1773	7414_6#36	GCF_001134265.1	RefSeq	GCF_001134265.1-RS_2025_02_04	Scaffold	98830	4360819	2015-07-16	4186	PRJEB2777	SAMEA1317619
Mycobacterium tuberculosis	strain: A09900565	1773	4948_5#1	GCF_001134885.1	RefSeq	NCBI Prokaryotic Genome Annotation Pipeline (PGAP)	Scaffold	13497	4239654	2015-07-16	4455	PRJEB2057	SAMEA968161
Mycobacterium tuberculosis	isolate: 32b, strain: 201009	1773	8080_8#2	GCF_001136885.1	RefSeq	GCF_001136885.1-RS_2025_02_04	Scaffold	100216	4392329	2015-07-16	4212	PRJEB2777	SAMEA1523373
Mycobacterium tuberculosis	isolate: 15b, strain: 401594	1773	7414_6#29	GCF_001138485.1	RefSeq	GCF_001138485.1-RS_2024_07_01	Scaffold	101641	4361056	2015-07-16	4179	PRJEB2777	SAMEA1317656
Mycobacterium tuberculosis	strain: A70763_2	1773	6180_2#10	GCF_001140405.1	RefSeq	GCF_001140405.1-RS_2025_02_07	Scaffold	41941	4305972	2015-07-16	4243	PRJEB2424	SAMEA787726
Mycobacterium tuberculosis	strain: A70730	1773	6180_2#3	GCF_001141505.1	RefSeq	NCBI Prokaryotic Genome Annotation Pipeline (PGAP)	Scaffold	34210	4304123	2015-07-16	4275	PRJEB2424	SAMEA787715
Mycobacterium tuberculosis	isolate: 34b, strain: 201150	1773	8080_8#6	GCF_001141625.1	RefSeq	GCF_001141625.1-RS_2024_07_01	Scaffold	129797	4360813	2015-07-16	4159	PRJEB2777	SAMEA1523357
Mycobacterium tuberculosis	isolate: 47b, strain: 1500524	1773	8080_8#31	GCF_001141705.1	RefSeq	NCBI Prokaryotic Genome Annotation Pipeline (PGAP)	Contig	130660	4405066	2015-07-16	4206	PRJEB2777	SAMEA1523363
Mycobacterium tuberculosis	isolate: 6a, strain: 301347	1773	7414_6#11	GCF_001142645.1	RefSeq	GCF_001142645.1-RS_2024_06_30	Scaffold	125607	4374685	2015-07-16	4185	PRJEB2777	SAMEA1317652
Mycobacterium tuberculosis	isolate: 27a, strain: 400731	1773	7414_6#53	GCF_001143165.1	RefSeq	GCF_001143165.1-RS_2024_06_30	Scaffold	118474	4364350	2015-07-16	4186	PRJEB2777	SAMEA1317659
Mycobacterium tuberculosis	isolate: 25b, strain: 302174	1773	7414_6#50	GCF_001143545.1	RefSeq	NCBI Prokaryotic Genome Annotation Pipeline (PGAP)	Scaffold	95231	4361494	2015-07-16	4171	PRJEB2777	SAMEA1317623
Mycobacterium tuberculosis	isolate: 26a, strain: 300879	1773	7414_6#51	GCF_001144145.1	RefSeq	NCBI Prokaryotic Genome Annotation Pipeline (PGAP)	Scaffold	125535	4359262	2015-07-16	4161	PRJEB2777	SAMEA1317667
Mycobacterium tuberculosis	isolate: 2b, strain: 301725	1773	7414_6#4	GCF_001144605.1	RefSeq	GCF_001144605.1-RS_2025_02_04	Scaffold	109149	4358353	2015-07-16	4192	PRJEB2777	SAMEA1317678
Mycobacterium tuberculosis	isolate: 33a, strain: 200353	1773	8080_8#3	GCF_001145765.1	RefSeq	NCBI Prokaryotic Genome Annotation Pipeline (PGAP)	Contig	140145	4396169	2015-07-16	4183	PRJEB2777	SAMEA1523362
Mycobacterium tuberculosis	isolate: 23b, strain: 401391	1773	8080_8#39	GCF_001147025.1	RefSeq	GCF_001147025.1-RS_2024_06_30	Scaffold	129976	4358731	2015-07-16	4163	PRJEB2777	SAMEA1317674
Mycobacterium tuberculosis	strain: A70762	1773	6180_2#5	GCF_001147145.1	RefSeq	GCF_001147145.1-RS_2025_02_04	Scaffold	41623	4315242	2015-07-16	4270	PRJEB2424	SAMEA787729
Mycobacterium tuberculosis	isolate: 1b, strain: 400285	1773	7414_6#2	GCF_001147745.1	RefSeq	GCF_001147745.1-RS_2025_02_04	Scaffold	126642	4381379	2015-07-16	4193	PRJEB2777	SAMEA1317649
Mycobacterium tuberculosis	strain: A70011_1	1773	6280_6#1	GCF_001148065.1	RefSeq	NCBI Prokaryotic Genome Annotation Pipeline (PGAP)	Scaffold	9380	4238542	2015-07-16	4482	PRJEB2424	SAMEA787711
Mycobacterium tuberculosis	strain: A70086	1773	6280_6#4	GCF_001149285.1	RefSeq	NCBI Prokaryotic Genome Annotation Pipeline (PGAP)	Scaffold	11825	4297988	2015-07-16	4437	PRJEB2424	SAMEA787706
Mycobacterium tuberculosis	isolate: 24a, strain: 300234	1773	7414_6#47	GCF_001151565.1	RefSeq	NCBI Prokaryotic Genome Annotation Pipeline (PGAP)	Contig	99076	4360408	2015-07-16	4172	PRJEB2777	SAMEA1317647
Mycobacterium tuberculosis	isolate: 20a, strain: 402538	1773	7414_6#39	GCF_001151685.1	RefSeq	GCF_001151685.1-RS_2024_06_30	Scaffold	103727	4387362	2015-07-16	4212	PRJEB2777	SAMEA1317661
Mycobacterium tuberculosis	isolate: 29a, strain: 301092	1773	7414_6#57	GCF_001152945.1	RefSeq	GCF_001152945.1-RS_2025_02_04	Contig	99954	4363513	2015-07-16	4177	PRJEB2777	SAMEA1317621
Mycobacterium tuberculosis	isolate: 35b, strain: 201035	1773	8080_8#8	GCF_001155105.1	RefSeq	GCF_001155105.1-RS_2025_02_04	Scaffold	98801	4703020	2015-07-16	4992	PRJEB2777	SAMEA1523360
Mycobacterium tuberculosis	strain: A70088	1773	6180_1#5	GCF_001155525.1	RefSeq	NCBI Prokaryotic Genome Annotation Pipeline (PGAP)	Scaffold	41230	4335473	2015-07-16	4276	PRJEB2424	SAMEA787708
Mycobacterium tuberculosis	isolate: 11b, strain: 401212	1773	7414_6#21	GCF_001155865.1	RefSeq	GCF_001155865.1-RS_2024_06_30	Scaffold	114775	4371875	2015-07-16	4180	PRJEB2777	SAMEA1317666
Mycobacterium tuberculosis	strain: A70136	1773	6280_6#7	GCF_001155985.1	RefSeq	NCBI Prokaryotic Genome Annotation Pipeline (PGAP)	Scaffold	8721	4296233	2015-07-16	4542	PRJEB2424	SAMEA787744
Mycobacterium tuberculosis	isolate: 12a, strain: 400491	1773	7414_6#24	GCF_001156445.1	RefSeq	NCBI Prokaryotic Genome Annotation Pipeline (PGAP)	Contig	119041	4362966	2015-07-16	4172	PRJEB2777	SAMEA1317663
Mycobacterium tuberculosis	isolate: 17a, strain: 301310	1773	7414_6#33	GCF_001157085.1	RefSeq	GCF_001157085.1-RS_2024_06_30	Scaffold	130618	4378993	2015-07-16	4195	PRJEB2777	SAMEA1317632
Mycobacterium tuberculosis	strain: A70067_1	1773	6280_6#3	GCF_001158445.1	RefSeq	NCBI Prokaryotic Genome Annotation Pipeline (PGAP)	Scaffold	8208	4296804	2015-07-16	4651	PRJEB2424	SAMEA787709
Mycobacterium tuberculosis	isolate: 32a, strain: 200105	1773	8080_8#1	GCF_001159945.1	RefSeq	GCF_001159945.1-RS_2025_02_04	Contig	100969	4392936	2015-07-16	4205	PRJEB2777	SAMEA1523378
Mycobacterium tuberculosis	strain: A70661	1773	6180_2#2	GCF_001160825.1	RefSeq	NCBI Prokaryotic Genome Annotation Pipeline (PGAP)	Scaffold	34660	4311913	2015-07-16	4283	PRJEB2424	SAMEA787724
Mycobacterium tuberculosis	strain: O09700920	1773	5227_6#10	GCF_001162825.1	RefSeq	NCBI Prokaryotic Genome Annotation Pipeline (PGAP)	Scaffold	53964	4254409	2015-07-18	4211	PRJEB2057	SAMEA1706679
Mycobacterium tuberculosis	strain: A70280	1773	6280_7#4	GCF_001163125.1	RefSeq	GCF_001163125.1-RS_2025_02_04	Scaffold	18366	4293563	2015-07-16	4406	PRJEB2424	SAMEA787736
Mycobacterium tuberculosis	isolate: 30a, strain: 401243	1773	7414_6#59	GCF_001163485.1	RefSeq	GCF_001163485.1-RS_2024_06_30	Contig	102038	4359110	2015-07-16	4176	PRJEB2777	SAMEA1317671
Mycobacterium tuberculosis	strain: I09601853	1773	5237_5#5	GCF_001164205.1	RefSeq	GCF_001164205.1-RS_2024_06_30	Scaffold	28390	4299969	2015-07-18	4329	PRJEB2057	SAMEA968213
Mycobacterium tuberculosis	isolate: 33b, strain: 201404	1773	8080_8#4	GCF_001164225.1	RefSeq	GCF_001164225.1-RS_2025_02_04	Contig	166216	4394899	2015-07-16	4191	PRJEB2777	SAMEA1523356
Mycobacterium tuberculosis	strain: A70011_3	1773	6280_6#5	GCF_001165005.1	RefSeq	NCBI Prokaryotic Genome Annotation Pipeline (PGAP)	Scaffold	13676	4254079	2015-07-16	4351	PRJEB2424	SAMEA787705
Mycobacterium tuberculosis	strain: O09801359	1773	5227_7#4	GCF_001165085.1	RefSeq	NCBI Prokaryotic Genome Annotation Pipeline (PGAP)	Scaffold	27368	4236876	2015-07-18	4271	PRJEB2057	SAMEA1706699
Mycobacterium tuberculosis	isolate: 8b, strain: 402106	1773	7414_6#16	GCF_001166245.1	RefSeq	GCF_001166245.1-RS_2024_07_01	Scaffold	123433	4376163	2015-07-16	4194	PRJEB2777	SAMEA1317658
Mycobacterium tuberculosis	strain: O09501089	1773	5227_7#6	GCF_001166845.1	RefSeq	GCF_001166845.1-RS_2024_06_30	Scaffold	20992	4246095	2015-07-18	4300	PRJEB2057	SAMEA1706692
Mycobacterium tuberculosis	isolate: 13a, strain: 400541	1773	7414_6#25	GCF_001166985.1	RefSeq	GCF_001166985.1-RS_2025_02_04	Contig	114620	4359919	2015-07-16	4181	PRJEB2777	SAMEA1317648
Mycobacterium tuberculosis	strain: B00801080	1773	4925_1#1	GCF_001167185.1	RefSeq	NCBI Prokaryotic Genome Annotation Pipeline (PGAP)	Scaffold	8337	4210890	2015-07-16	4734	PRJEB2057	SAMEA1706704
Mycobacterium tuberculosis	isolate: 49b, strain: 1700745	1773	8080_8#36	GCF_001168805.1	RefSeq	GCF_001168805.1-RS_2025_02_04	Scaffold	104930	4363442	2015-07-16	4188	PRJEB2777	SAMEA1523367
Mycobacterium tuberculosis	isolate: 8a, strain: 401063	1773	9278_1#11	GCF_001169425.1	RefSeq	GCF_001169425.1-RS_2025_02_04	Scaffold	153464	4389283	2015-07-16	4208	PRJEB2777	SAMEA1317677
Mycobacterium tuberculosis	isolate: 45b, strain: 1500283	1773	8080_8#27	GCF_001169565.1	RefSeq	NCBI Prokaryotic Genome Annotation Pipeline (PGAP)	Contig	104040	4364550	2015-07-16	4176	PRJEB2777	SAMEA1523383
Mycobacterium tuberculosis	strain: B09601926	1773	4948_5#9	GCF_001169865.1	RefSeq	NCBI Prokaryotic Genome Annotation Pipeline (PGAP)	Scaffold	14779	4237826	2015-07-16	4412	PRJEB2057	SAMEA968078
Mycobacterium tuberculosis	strain: S00600351	1773	5237_7#2	GCF_001170265.1	RefSeq	NCBI Prokaryotic Genome Annotation Pipeline (PGAP)	Scaffold	14686	4257423	2015-07-18	4500	PRJEB2057	SAMEA968203
Mycobacterium tuberculosis	strain: A00500149	1773	4948_5#7	GCF_001170685.1	RefSeq	NCBI Prokaryotic Genome Annotation Pipeline (PGAP)	Scaffold	18594	4243296	2015-07-16	4307	PRJEB2057	SAMEA968086
Mycobacterium tuberculosis	isolate: 48a, strain: 1700284	1773	8080_8#33	GCF_001172005.1	RefSeq	NCBI Prokaryotic Genome Annotation Pipeline (PGAP)	Scaffold	104827	4363137	2015-07-16	4175	PRJEB2777	SAMEA1523352
Mycobacterium tuberculosis	strain: A70763_1	1773	6180_2#6	GCF_001172585.1	RefSeq	GCF_001172585.1-RS_2025_02_04	Scaffold	45883	4327860	2015-07-16	4289	PRJEB2424	SAMEA787730
Mycobacterium tuberculosis	isolate: 27b, strain: 402248	1773	7414_6#54	GCF_001172865.1	RefSeq	GCF_001172865.1-RS_2025_02_04	Scaffold	138617	4361439	2015-07-16	4178	PRJEB2777	SAMEA1317645
Mycobacterium tuberculosis	isolate: 14b, strain: 302642	1773	7414_6#27	GCF_001173105.1	RefSeq	GCF_001173105.1-RS_2025_02_04	Scaffold	96352	4359367	2015-07-16	4181	PRJEB2777	SAMEA1317644
Mycobacterium tuberculosis	strain: J09400698	1773	5227_5#1	GCF_001173265.1	RefSeq	NCBI Prokaryotic Genome Annotation Pipeline (PGAP)	Scaffold	55288	4326573	2015-07-18	4400	PRJEB2057	SAMEA1706669
Mycobacterium tuberculosis	isolate: 24b, strain: 301747	1773	7414_6#48	GCF_001174265.1	RefSeq	GCF_001174265.1-RS_2024_06_30	Scaffold	108745	4362169	2015-07-16	4178	PRJEB2777	SAMEA1317633
Mycobacterium tuberculosis	strain: J09402203	1773	5227_5#3	GCF_001174865.1	RefSeq	NCBI Prokaryotic Genome Annotation Pipeline (PGAP)	Scaffold	11838	4244205	2015-07-18	4590	PRJEB2057	SAMEA1706681
Mycobacterium tuberculosis	strain: 46-5069	1773	ASM118300v1	GCF_001183005.1	RefSeq	GCF_001183005.1-RS_2024_05_06	Contig	63852	4361922	2015-07-20	4195	PRJNA288057	SAMN03793146
Mycobacterium tuberculosis	strain: CSF3053	1773	ASM118302v1	GCF_001183025.1	RefSeq	GCF_001183025.1-RS_2024_05_06	Contig	63881	4368987	2015-07-20	4182	PRJNA288057	SAMN03793145
Mycobacterium tuberculosis	strain: 43-13838	1773	ASM118303v1	GCF_001183035.1	RefSeq	GCF_001183035.1-RS_2024_05_06	Contig	63019	4362476	2015-07-20	4196	PRJNA288057	SAMN03793151
Mycobacterium tuberculosis variant bovis	strain: MbURU-001	1765	ASM118473v1	GCF_001184735.1	RefSeq	GCF_001184735.1-RS_2025_02_04	Contig	101206	4295606	2015-07-21	4140	PRJNA287158	SAMN03776961
Mycolicibacterium goodii	strain: X7B	134601	ASM118750v1	GCF_001187505.1	RefSeq	GCF_001187505.1-RS_2025_01_23	Complete Genome	7105933	7105933	2015-07-27	6796	PRJNA288832	SAMN03839023
Mycobacteroides abscessus	strain: UC95	36809	ASM118774v1	GCF_001187745.1	RefSeq	GCF_001187745.1-RS_2025_01_24	Contig	273715	5342973	2015-07-27	5356	PRJNA248380	SAMN03856544
Mycobacterium tuberculosis	strain: P00401210	1773	5505_8#8	GCF_001191715.1	RefSeq	GCF_001191715.1-RS_2024_06_30	Scaffold	38681	4293985	2015-07-20	4224	PRJEB2057	SAMEA968157
Mycobacterium tuberculosis	strain: N00200616	1773	5319_2#9	GCF_001191955.1	RefSeq	GCF_001191955.1-RS_2025_02_04	Scaffold	29535	4285605	2015-07-20	4318	PRJEB2057	SAMEA968142
Mycobacterium tuberculosis	strain: N00500166	1773	5319_2#1	GCF_001192435.1	RefSeq	NCBI Prokaryotic Genome Annotation Pipeline (PGAP)	Scaffold	25306	4308500	2015-07-20	4385	PRJEB2057	SAMEA968179
Mycobacterium tuberculosis	strain: R09500614	1773	5237_6#10	GCF_001192515.1	RefSeq	GCF_001192515.1-RS_2025_02_08	Scaffold	34307	4311365	2015-07-18	4310	PRJEB2057	SAMEA968204
Mycobacterium tuberculosis	strain: M09500081	1773	5237_8#10	GCF_001192575.1	RefSeq	NCBI Prokaryotic Genome Annotation Pipeline (PGAP)	Scaffold	8335	4200236	2015-07-18	4797	PRJEB2057	SAMEA968177
Mycobacterium tuberculosis	strain: N09901607	1773	5505_8#1	GCF_001193015.1	RefSeq	GCF_001193015.1-RS_2025_02_07	Scaffold	30389	4292113	2015-07-20	4271	PRJEB2057	SAMEA968129
Mycobacterium tuberculosis	strain: T09901127	1773	5237_7#6	GCF_001193075.1	RefSeq	GCF_001193075.1-RS_2025_02_04	Scaffold	29786	4322988	2015-07-18	4313	PRJEB2057	SAMEA968190
Mycobacterium tuberculosis	strain: J09701231	1773	5227_5#9	GCF_001193195.1	RefSeq	NCBI Prokaryotic Genome Annotation Pipeline (PGAP)	Scaffold	14387	4252453	2015-07-18	4468	PRJEB2057	SAMEA1706663
Mycobacterium tuberculosis	strain: Q09600750	1773	5227_8#8	GCF_001193775.1	RefSeq	GCF_001193775.1-RS_2025_02_04	Scaffold	38924	4302668	2015-07-18	4270	PRJEB2057	SAMEA1706686
Mycobacterium tuberculosis	strain: O00401640	1773	5227_7#5	GCF_001193955.1	RefSeq	NCBI Prokaryotic Genome Annotation Pipeline (PGAP)	Scaffold	35245	4247577	2015-07-18	4233	PRJEB2057	SAMEA1706696
Mycobacterium tuberculosis	strain: J09500392	1773	5227_5#5	GCF_001194055.1	RefSeq	NCBI Prokaryotic Genome Annotation Pipeline (PGAP)	Scaffold	55009	4313915	2015-07-18	4248	PRJEB2057	SAMEA1706672
Mycobacterium tuberculosis	strain: T09900518	1773	5237_7#5	GCF_001194425.1	RefSeq	NCBI Prokaryotic Genome Annotation Pipeline (PGAP)	Scaffold	33971	4322729	2015-07-18	4309	PRJEB2057	SAMEA968189
Mycobacterium tuberculosis	strain: R09401256	1773	5237_6#7	GCF_001194925.1	RefSeq	NCBI Prokaryotic Genome Annotation Pipeline (PGAP)	Scaffold	27617	4310631	2015-07-18	4282	PRJEB2057	SAMEA968162
Mycobacterium tuberculosis	strain: N00701874	1773	5319_2#7	GCF_001195185.1	RefSeq	NCBI Prokaryotic Genome Annotation Pipeline (PGAP)	Scaffold	37959	4302287	2015-07-20	4289	PRJEB2057	SAMEA968144
Mycobacterium tuberculosis	strain: T09900050	1773	5237_7#4	GCF_001195325.1	RefSeq	GCF_001195325.1-RS_2025_02_04	Scaffold	27870	4312907	2015-07-18	4315	PRJEB2057	SAMEA968200
Mycobacterium tuberculosis	strain: J09701920	1773	5227_5#11	GCF_001195645.1	RefSeq	NCBI Prokaryotic Genome Annotation Pipeline (PGAP)	Scaffold	18092	4258084	2015-07-18	4374	PRJEB2057	SAMEA1706658
Mycobacterium tuberculosis	strain: P00401720	1773	5227_8#6	GCF_001195665.1	RefSeq	GCF_001195665.1-RS_2024_07_01	Scaffold	35013	4299785	2015-07-18	4228	PRJEB2057	SAMEA1706667
Mycobacterium tuberculosis	strain: SH5-875	1773	5505_8#10	GCF_001195685.1	RefSeq	NCBI Prokaryotic Genome Annotation Pipeline (PGAP)	Scaffold	39374	4302074	2015-07-20	4246	PRJEB2057	SAMEA968155
Mycobacterium tuberculosis	strain: P09701236	1773	5227_8#5	GCF_001195725.1	RefSeq	GCF_001195725.1-RS_2025_02_04	Scaffold	37393	4297859	2015-07-18	4280	PRJEB2057	SAMEA1706675
Mycobacterium tuberculosis	strain: J09800745	1773	5227_6#2	GCF_001195765.1	RefSeq	GCF_001195765.1-RS_2024_07_01	Scaffold	15277	4256760	2015-07-18	4503	PRJEB2057	SAMEA1706706
Mycobacterium tuberculosis	strain: Y09400034	1773	5237_8#3	GCF_001195845.1	RefSeq	NCBI Prokaryotic Genome Annotation Pipeline (PGAP)	Scaffold	48570	4289988	2015-07-18	4250	PRJEB2057	SAMEA968108
Mycobacterium tuberculosis	strain: O09501127	1773	5227_7#7	GCF_001195905.1	RefSeq	NCBI Prokaryotic Genome Annotation Pipeline (PGAP)	Scaffold	34640	4249059	2015-07-18	4247	PRJEB2057	SAMEA1706690
Mycobacterium tuberculosis	strain: J09900583	1773	5227_6#5	GCF_001195965.1	RefSeq	GCF_001195965.1-RS_2024_07_01	Scaffold	18602	4284678	2015-07-18	4411	PRJEB2057	SAMEA1706697
Mycobacterium tuberculosis	strain: T09800928	1773	5237_7#9	GCF_001196185.1	RefSeq	GCF_001196185.1-RS_2024_06_30	Scaffold	28302	4321187	2015-07-18	4320	PRJEB2057	SAMEA968208
Mycobacterium tuberculosis	strain: W09900422	1773	5237_5#1	GCF_001196225.1	RefSeq	GCF_001196225.1-RS_2025_02_04	Scaffold	25062	4289688	2015-07-18	4325	PRJEB2057	SAMEA968123
Mycobacterium tuberculosis	strain: I09400880	1773	6505_2#2	GCF_001196315.1	RefSeq	GCF_001196315.1-RS_2024_06_30	Scaffold	17252	4294725	2015-07-20	4431	PRJEB2057	SAMEA968154
Mycobacterium tuberculosis	strain: O09701563	1773	5227_7#2	GCF_001196335.1	RefSeq	GCF_001196335.1-RS_2025_02_04	Scaffold	47010	4252556	2015-07-18	4243	PRJEB2057	SAMEA1706676
Mycobacterium tuberculosis	strain: N00800620	1773	5505_8#3	GCF_001196635.1	RefSeq	NCBI Prokaryotic Genome Annotation Pipeline (PGAP)	Scaffold	37486	4285099	2015-07-20	4239	PRJEB2057	SAMEA968127
Mycobacterium tuberculosis	strain: K09901972	1773	6505_4#1	GCF_001196715.1	RefSeq	NCBI Prokaryotic Genome Annotation Pipeline (PGAP)	Scaffold	7712	4217249	2015-07-20	4757	PRJEB2057	SAMEA968193
Mycobacterium tuberculosis	strain: SH1-874	1773	5505_8#9	GCF_001196835.1	RefSeq	NCBI Prokaryotic Genome Annotation Pipeline (PGAP)	Scaffold	44806	4317096	2015-07-20	4255	PRJEB2057	SAMEA968156
Mycobacterium tuberculosis	strain: N00000064	1773	5505_8#2	GCF_001197035.1	RefSeq	NCBI Prokaryotic Genome Annotation Pipeline (PGAP)	Scaffold	33618	4290639	2015-07-20	4269	PRJEB2057	SAMEA968130
Mycobacterium tuberculosis	strain: J09700140	1773	5227_5#7	GCF_001197095.1	RefSeq	GCF_001197095.1-RS_2025_02_08	Scaffold	15364	4272712	2015-07-18	4433	PRJEB2057	SAMEA1706662
Mycobacterium tuberculosis	strain: P09501329	1773	5227_7#8	GCF_001197435.1	RefSeq	NCBI Prokaryotic Genome Annotation Pipeline (PGAP)	Scaffold	31400	4282205	2015-07-18	4286	PRJEB2057	SAMEA1706689
Mycobacterium tuberculosis	strain: R09401899	1773	5477_7#7	GCF_001197555.1	RefSeq	NCBI Prokaryotic Genome Annotation Pipeline (PGAP)	Scaffold	34725	4324584	2015-07-20	4240	PRJEB2057	SAMEA968099
Mycobacterium tuberculosis	strain: Q09901139	1773	5237_6#1	GCF_001197655.1	RefSeq	NCBI Prokaryotic Genome Annotation Pipeline (PGAP)	Scaffold	30705	4300178	2015-07-18	4285	PRJEB2057	SAMEA968164
Mycobacterium tuberculosis	strain: N09900612	1773	5477_8#11	GCF_001197895.1	RefSeq	NCBI Prokaryotic Genome Annotation Pipeline (PGAP)	Scaffold	34981	4288029	2015-07-20	4267	PRJEB2057	SAMEA968132
Mycobacterium tuberculosis	strain: Q09900060	1773	5227_8#9	GCF_001198275.1	RefSeq	GCF_001198275.1-RS_2025_02_07	Scaffold	40578	4316335	2015-07-18	4275	PRJEB2057	SAMEA1706691
Mycobacterium tuberculosis	strain: F09900854	1773	6505_1#3	GCF_001198575.1	RefSeq	NCBI Prokaryotic Genome Annotation Pipeline (PGAP)	Scaffold	12154	4268105	2015-07-20	4545	PRJEB2057	SAMEA968094
Mycobacterium tuberculosis	strain: W09900434	1773	5237_5#3	GCF_001198855.1	RefSeq	GCF_001198855.1-RS_2025_02_04	Scaffold	20134	4283163	2015-07-18	4403	PRJEB2057	SAMEA968124
Mycobacterium tuberculosis	strain: N00401131	1773	5319_2#5	GCF_001199275.1	RefSeq	NCBI Prokaryotic Genome Annotation Pipeline (PGAP)	Scaffold	44856	4305207	2015-07-20	4272	PRJEB2057	SAMEA968146
Mycobacterium tuberculosis	strain: M09402043	1773	5237_8#8	GCF_001200015.1	RefSeq	GCF_001200015.1-RS_2024_07_01	Scaffold	16599	4270750	2015-07-18	4461	PRJEB2057	SAMEA968175
Mycobacterium tuberculosis	strain: K09900646	1773	6505_2#7	GCF_001200255.1	RefSeq	GCF_001200255.1-RS_2024_06_30	Scaffold	20598	4303264	2015-07-20	4386	PRJEB2057	SAMEA968148
Mycobacterium tuberculosis	strain: R00018412	1773	5237_7#1	GCF_001200495.1	RefSeq	GCF_001200495.1-RS_2025_02_04	Scaffold	55270	4351336	2015-07-18	4285	PRJEB2057	SAMEA968192
Mycobacterium tuberculosis	strain: F00002017	1773	5237_6#4	GCF_001200555.1	RefSeq	GCF_001200555.1-RS_2025_02_08	Scaffold	18329	4272635	2015-07-18	4434	PRJEB2057	SAMEA968169
Mycobacterium tuberculosis	strain: M09400937	1773	6505_4#9	GCF_001201055.1	RefSeq	NCBI Prokaryotic Genome Annotation Pipeline (PGAP)	Scaffold	16828	4296972	2015-07-20	4413	PRJEB2057	SAMEA968135
Mycobacterium tuberculosis	strain: N00800922	1773	5319_2#4	GCF_001201115.1	RefSeq	NCBI Prokaryotic Genome Annotation Pipeline (PGAP)	Contig	30183	4293318	2015-07-20	4331	PRJEB2057	SAMEA968147
Mycobacterium tuberculosis	strain: J09602061	1773	5227_5#6	GCF_001201335.1	RefSeq	GCF_001201335.1-RS_2025_02_07	Scaffold	8992	4267055	2015-07-18	4604	PRJEB2057	SAMEA1706677
Mycobacterium tuberculosis	strain: K09700503	1773	6505_2#11	GCF_001201495.1	RefSeq	NCBI Prokaryotic Genome Annotation Pipeline (PGAP)	Scaffold	10367	4267410	2015-07-20	4586	PRJEB2057	SAMEA968195
Mycobacterium tuberculosis	strain: Y09500720	1773	5237_8#4	GCF_001201655.1	RefSeq	GCF_001201655.1-RS_2025_02_04	Scaffold	56047	4307734	2015-07-18	4253	PRJEB2057	SAMEA968085
Mycobacterium tuberculosis	strain: O00100977	1773	5227_6#11	GCF_001201895.1	RefSeq	NCBI Prokaryotic Genome Annotation Pipeline (PGAP)	Scaffold	26697	4288192	2015-07-18	4296	PRJEB2057	SAMEA1706680
Mycobacterium tuberculosis	strain: J09800628	1773	5227_6#1	GCF_001201915.1	RefSeq	GCF_001201915.1-RS_2024_06_30	Scaffold	25470	4283118	2015-07-18	4348	PRJEB2057	SAMEA1706709
Mycobacterium tuberculosis	strain: X00800994	1773	5477_8#7	GCF_001201935.1	RefSeq	NCBI Prokaryotic Genome Annotation Pipeline (PGAP)	Scaffold	46740	4306970	2015-07-20	4222	PRJEB2057	SAMEA968109
Mycobacterium tuberculosis	strain: J09800554	1773	5227_5#12	GCF_001202555.1	RefSeq	GCF_001202555.1-RS_2025_02_07	Scaffold	46178	4321118	2015-07-18	4302	PRJEB2057	SAMEA1706705
Mycobacterium tuberculosis	strain: F00001728	1773	6505_1#4	GCF_001202635.1	RefSeq	NCBI Prokaryotic Genome Annotation Pipeline (PGAP)	Scaffold	5494	4154177	2015-07-20	4958	PRJEB2057	SAMEA968093
Mycobacterium tuberculosis	strain: O00200127	1773	5477_7#2	GCF_001202675.1	RefSeq	NCBI Prokaryotic Genome Annotation Pipeline (PGAP)	Scaffold	18601	4223827	2015-07-20	4379	PRJEB2057	SAMEA968103
Mycobacterium tuberculosis	strain: K09901478	1773	5237_5#11	GCF_001202715.1	RefSeq	GCF_001202715.1-RS_2025_02_04	Scaffold	28408	4293791	2015-07-18	4317	PRJEB2057	SAMEA968082
Mycobacterium tuberculosis	strain: L00401786	1773	6505_4#5	GCF_001202835.1	RefSeq	NCBI Prokaryotic Genome Annotation Pipeline (PGAP)	Scaffold	14440	4264643	2015-07-20	4442	PRJEB2057	SAMEA968207
Mycobacterium tuberculosis	strain: N09900855	1773	5319_2#2	GCF_001203055.1	RefSeq	GCF_001203055.1-RS_2024_06_30	Scaffold	17863	4296347	2015-07-20	4517	PRJEB2057	SAMEA968180
Mycobacterium tuberculosis	strain: R00401166	1773	5237_6#11	GCF_001203635.1	RefSeq	GCF_001203635.1-RS_2025_02_04	Scaffold	36451	4316122	2015-07-18	4304	PRJEB2057	SAMEA968199
Mycobacterium tuberculosis	strain: H00200930	1773	6505_2#1	GCF_001203995.1	RefSeq	NCBI Prokaryotic Genome Annotation Pipeline (PGAP)	Scaffold	9324	4264848	2015-07-20	4639	PRJEB2057	SAMEA968182
Mycobacterium tuberculosis	strain: I00601066	1773	5237_5#9	GCF_001204175.1	RefSeq	GCF_001204175.1-RS_2025_02_08	Scaffold	22445	4288636	2015-07-18	4379	PRJEB2057	SAMEA968076
Mycobacterium tuberculosis	strain: K00700186	1773	5477_8#8	GCF_001204235.1	RefSeq	GCF_001204235.1-RS_2025_02_04	Scaffold	56884	4309716	2015-07-20	4236	PRJEB2057	SAMEA968133
Mycobacterium tuberculosis	strain: J09500385	1773	5227_5#4	GCF_001204535.1	RefSeq	GCF_001204535.1-RS_2025_02_04	Scaffold	14205	4251181	2015-07-18	4498	PRJEB2057	SAMEA1706683
Mycobacterium tuberculosis	strain: Z09600572	1773	5477_8#9	GCF_001204575.1	RefSeq	GCF_001204575.1-RS_2025_02_08	Scaffold	50082	4262314	2015-07-20	4218	PRJEB2057	SAMEA968134
Mycobacterium tuberculosis	strain: P09501258	1773	5477_7#3	GCF_001204695.1	RefSeq	GCF_001204695.1-RS_2024_06_30	Scaffold	28403	4282421	2015-07-20	4289	PRJEB2057	SAMEA968104
Mycobacterium tuberculosis	strain: J09701593	1773	5227_5#10	GCF_001204715.1	RefSeq	NCBI Prokaryotic Genome Annotation Pipeline (PGAP)	Scaffold	19035	4273379	2015-07-18	4372	PRJEB2057	SAMEA1706654
Mycobacterium tuberculosis	strain: R09401839	1773	5237_6#8	GCF_001204895.1	RefSeq	GCF_001204895.1-RS_2025_02_07	Scaffold	39778	4320135	2015-07-18	4286	PRJEB2057	SAMEA968196
Mycobacterium tuberculosis	strain: R09601315	1773	5237_6#5	GCF_001205115.1	RefSeq		Scaffold	32096	4960060	2015-07-19		PRJEB2057	SAMEA968168
Mycobacterium tuberculosis	strain: I09800059	1773	5237_5#6	GCF_001205215.1	RefSeq	NCBI Prokaryotic Genome Annotation Pipeline (PGAP)	Scaffold	22478	4324083	2015-07-18	4335	PRJEB2057	SAMEA968077
Mycobacterium tuberculosis	strain: I09702330	1773	6505_2#3	GCF_001205295.1	RefSeq	GCF_001205295.1-RS_2024_06_30	Scaffold	23105	4304496	2015-07-20	4378	PRJEB2057	SAMEA968153
Mycobacterium tuberculosis	strain: Q09600228	1773	5227_8#7	GCF_001205775.1	RefSeq	NCBI Prokaryotic Genome Annotation Pipeline (PGAP)	Scaffold	37437	4307140	2015-07-18	4258	PRJEB2057	SAMEA1706684
Mycobacterium tuberculosis	strain: X00800532	1773	5237_5#10	GCF_001206155.1	RefSeq	GCF_001206155.1-RS_2025_02_03	Scaffold	22971	4293509	2015-07-18	4354	PRJEB2057	SAMEA968081
Mycobacterium tuberculosis	strain: I09400970	1773	6505_2#5	GCF_001206715.1	RefSeq	NCBI Prokaryotic Genome Annotation Pipeline (PGAP)	Scaffold	14441	4275150	2015-07-20	4459	PRJEB2057	SAMEA968149
Mycobacterium tuberculosis	strain: O09501596	1773	5227_7#1	GCF_001206955.1	RefSeq	NCBI Prokaryotic Genome Annotation Pipeline (PGAP)	Scaffold	51464	4265922	2015-07-18	4246	PRJEB2057	SAMEA1706682
Mycobacterium tuberculosis	strain: I00200020	1773	6505_2#4	GCF_001206975.1	RefSeq	GCF_001206975.1-RS_2025_02_04	Scaffold	17805	4285045	2015-07-20	4426	PRJEB2057	SAMEA968150
Mycobacterium tuberculosis	strain: W09900423	1773	5237_5#2	GCF_001207075.1	RefSeq	GCF_001207075.1-RS_2025_02_04	Scaffold	17400	4273178	2015-07-18	4442	PRJEB2057	SAMEA968212
Mycobacterium tuberculosis	strain: W09900339	1773	5477_8#5	GCF_001207215.1	RefSeq	NCBI Prokaryotic Genome Annotation Pipeline (PGAP)	Scaffold	29823	4288829	2015-07-20	4290	PRJEB2057	SAMEA968113
Mycobacterium tuberculosis	strain: K00201415	1773	6505_4#2	GCF_001207555.1	RefSeq	NCBI Prokaryotic Genome Annotation Pipeline (PGAP)	Scaffold	26464	4319615	2015-07-20	4331	PRJEB2057	SAMEA968191
Mycobacterium tuberculosis	strain: K00500133	1773	6505_4#3	GCF_001207715.1	RefSeq	NCBI Prokaryotic Genome Annotation Pipeline (PGAP)	Scaffold	7436	4235853	2015-07-20	4705	PRJEB2057	SAMEA968205
Mycobacterium tuberculosis	strain: P00301553	1773	5227_7#9	GCF_001207945.1	RefSeq	GCF_001207945.1-RS_2024_07_01	Scaffold	31915	4292032	2015-07-18	4283	PRJEB2057	SAMEA1706708
Mycobacterium tuberculosis	strain: M00018020	1773	5237_8#7	GCF_001207985.1	RefSeq	NCBI Prokaryotic Genome Annotation Pipeline (PGAP)	Scaffold	12038	4262908	2015-07-18	4547	PRJEB2057	SAMEA968174
Mycobacterium tuberculosis	strain: G00101715	1773	6505_1#10	GCF_001208165.1	RefSeq	NCBI Prokaryotic Genome Annotation Pipeline (PGAP)	Scaffold	9579	4250236	2015-07-20	4663	PRJEB2057	SAMEA968184
Mycobacterium tuberculosis	strain: P09501583	1773	5227_8#1	GCF_001208465.1	RefSeq	GCF_001208465.1-RS_2025_02_07	Scaffold	28474	4290020	2015-07-18	4275	PRJEB2057	SAMEA1706659
Mycobacterium tuberculosis	strain: O09700898	1773	5227_6#9	GCF_001208525.1	RefSeq	GCF_001208525.1-RS_2025_02_04	Scaffold	19327	4229924	2015-07-18	4347	PRJEB2057	SAMEA1706674
Mycobacterium tuberculosis	strain: W09900442	1773	5237_5#4	GCF_001208625.1	RefSeq	GCF_001208625.1-RS_2025_02_04	Scaffold	19599	4288347	2015-07-18	4394	PRJEB2057	SAMEA968214
Mycobacterium tuberculosis	strain: L00201493	1773	6505_4#4	GCF_001208685.1	RefSeq	NCBI Prokaryotic Genome Annotation Pipeline (PGAP)	Scaffold	8905	4220486	2015-07-20	4623	PRJEB2057	SAMEA968206
Mycobacterium tuberculosis	strain: W09900252	1773	5477_8#6	GCF_001208765.1	RefSeq	GCF_001208765.1-RS_2025_02_08	Scaffold	44750	4323503	2015-07-20	4227	PRJEB2057	SAMEA968110
Mycobacterium tuberculosis	strain: Q09901557	1773	5237_6#2	GCF_001209145.1	RefSeq	GCF_001209145.1-RS_2025_02_08	Scaffold	27215	4294002	2015-07-18	4341	PRJEB2057	SAMEA968171
Mycobacterium tuberculosis	strain: O09401777	1773	5227_6#8	GCF_001209385.1	RefSeq	GCF_001209385.1-RS_2024_06_30	Scaffold	21313	4232938	2015-07-18	4317	PRJEB2057	SAMEA1706666
Mycobacterium tuberculosis	strain: Q09701888	1773	5477_7#5	GCF_001209445.1	RefSeq	NCBI Prokaryotic Genome Annotation Pipeline (PGAP)	Scaffold	42813	4300053	2015-07-20	4254	PRJEB2057	SAMEA968106
Mycobacterium tuberculosis	strain: T09601545	1773	5237_7#3	GCF_001209585.1	RefSeq	GCF_001209585.1-RS_2024_07_01	Scaffold	18801	4303360	2015-07-18	4439	PRJEB2057	SAMEA968194
Mycobacterium tuberculosis	strain: I00300092	1773	5237_5#7	GCF_001209665.1	RefSeq	NCBI Prokaryotic Genome Annotation Pipeline (PGAP)	Scaffold	19272	4281624	2015-07-18	4353	PRJEB2057	SAMEA968098
Mycobacterium tuberculosis	strain: Q00501124	1773	5477_7#6	GCF_001209805.1	RefSeq	NCBI Prokaryotic Genome Annotation Pipeline (PGAP)	Scaffold	10905	4260152	2015-07-20	4483	PRJEB2057	SAMEA968107
Mycobacterium tuberculosis	strain: Z09901262	1773	5237_8#5	GCF_001209825.1	RefSeq	GCF_001209825.1-RS_2025_02_04	Scaffold	17515	4221127	2015-07-18	4438	PRJEB2057	SAMEA968172
Mycobacterium tuberculosis	strain: R09402296	1773	5477_7#8	GCF_001209945.1	RefSeq	GCF_001209945.1-RS_2025_02_04	Scaffold	47620	4320240	2015-07-20	4253	PRJEB2057	SAMEA968100
Mycobacterium tuberculosis	strain: J09900137	1773	5227_6#3	GCF_001209965.1	RefSeq	GCF_001209965.1-RS_2025_02_07	Scaffold	18619	4283318	2015-07-18	4403	PRJEB2057	SAMEA1706693
Mycobacterium tuberculosis	strain: EE0503811	1773	5477_7#11	GCF_001210105.1	RefSeq	NCBI Prokaryotic Genome Annotation Pipeline (PGAP)	Scaffold	34581	4285787	2015-07-20	4261	PRJEB2057	SAMEA968118
Mycobacterium tuberculosis	strain: Y00015573	1773	5237_8#1	GCF_001210125.1	RefSeq	NCBI Prokaryotic Genome Annotation Pipeline (PGAP)	Scaffold	15264	4259443	2015-07-18	4496	PRJEB2057	SAMEA968079
Mycobacterium tuberculosis	strain: Q09900809	1773	5227_8#11	GCF_001210305.1	RefSeq	GCF_001210305.1-RS_2025_02_08	Scaffold	37312	4296417	2015-07-18	4279	PRJEB2057	SAMEA1706698
Mycobacterium tuberculosis	strain: P09600222	1773	5227_8#4	GCF_001210385.1	RefSeq	NCBI Prokaryotic Genome Annotation Pipeline (PGAP)	Scaffold	36459	4299026	2015-07-18	4275	PRJEB2057	SAMEA1706660
Mycobacterium tuberculosis	strain: M09400328	1773	6505_4#6	GCF_001210505.1	RefSeq	NCBI Prokaryotic Genome Annotation Pipeline (PGAP)	Scaffold	22936	4312908	2015-07-20	4366	PRJEB2057	SAMEA968122
Mycobacterium tuberculosis	strain: SAWC507	1773	5505_8#11	GCF_001210525.1	RefSeq	NCBI Prokaryotic Genome Annotation Pipeline (PGAP)	Scaffold	36005	4281036	2015-07-20	4238	PRJEB2057	SAMEA968159
Mycobacterium tuberculosis	strain: R09500613	1773	5237_6#9	GCF_001210545.1	RefSeq	GCF_001210545.1-RS_2025_02_04	Scaffold	22470	4297834	2015-07-18	4392	PRJEB2057	SAMEA968197
Mycobacterium tuberculosis	strain: Y00015898	1773	5237_8#2	GCF_001210665.1	RefSeq	NCBI Prokaryotic Genome Annotation Pipeline (PGAP)	Scaffold	8065	4197101	2015-07-18	4800	PRJEB2057	SAMEA968080
Mycobacterium tuberculosis	strain: N00400624	1773	5477_8#10	GCF_001210825.1	RefSeq	NCBI Prokaryotic Genome Annotation Pipeline (PGAP)	Scaffold	25294	4250233	2015-07-20	4314	PRJEB2057	SAMEA968131
Mycobacterium tuberculosis	strain: Q09901859	1773	5237_6#3	GCF_001211105.1	RefSeq	GCF_001211105.1-RS_2024_07_01	Scaffold	27327	4308582	2015-07-18	4339	PRJEB2057	SAMEA968170
Mycobacterium tuberculosis	strain: R00301759	1773	5237_6#6	GCF_001211205.1	RefSeq	NCBI Prokaryotic Genome Annotation Pipeline (PGAP)	Scaffold	28518	4317014	2015-07-18	4293	PRJEB2057	SAMEA968163
Mycobacterium tuberculosis	strain: T09800777	1773	5237_7#8	GCF_001211425.1	RefSeq	NCBI Prokaryotic Genome Annotation Pipeline (PGAP)	Scaffold	22856	4301248	2015-07-18	4358	PRJEB2057	SAMEA968119
Mycobacterium tuberculosis	strain: R09801836	1773	5477_7#9	GCF_001211465.1	RefSeq	GCF_001211465.1-RS_2025_02_04	Scaffold	52665	4327355	2015-07-20	4263	PRJEB2057	SAMEA968116
Mycobacterium tuberculosis	strain: G00001233	1773	6505_1#9	GCF_001211585.1	RefSeq	NCBI Prokaryotic Genome Annotation Pipeline (PGAP)	Scaffold	7895	4240870	2015-07-20	4715	PRJEB2057	SAMEA968185
Mycobacterium tuberculosis	strain: V09501561	1773	5477_8#4	GCF_001211605.1	RefSeq	NCBI Prokaryotic Genome Annotation Pipeline (PGAP)	Scaffold	22430	4287927	2015-07-20	4384	PRJEB2057	SAMEA968114
Mycobacterium tuberculosis	strain: N00500759	1773	5319_2#6	GCF_001211765.1	RefSeq	GCF_001211765.1-RS_2025_02_04	Scaffold	33672	4317228	2015-07-20	4290	PRJEB2057	SAMEA968145
Mycobacterium tuberculosis	strain: EE0506178	1773	5505_8#7	GCF_001212345.1	RefSeq	NCBI Prokaryotic Genome Annotation Pipeline (PGAP)	Scaffold	35541	4296476	2015-07-20	4233	PRJEB2057	SAMEA968188
Mycobacteroides abscessus	isolate: 5_g, strain: PAP042	36809	7396_6#90	GCF_001212805.1	RefSeq	GCF_001212805.1-RS_2025_01_24	Contig	203118	5189108	2015-07-20	5175	PRJEB2779	SAMEA1464875
Mycobacteroides abscessus	isolate: 2_h, strain: PAP018	36809	7396_6#66	GCF_001212825.1	RefSeq	GCF_001212825.1-RS_2025_01_24	Contig	179257	4837848	2015-07-20	4831	PRJEB2779	SAMEA1464923
Mycobacteroides abscessus	isolate: 7_c, strain: PAP002	36809	7396_6#50	GCF_001212845.1	RefSeq	GCF_001212845.1-RS_2025_01_24	Scaffold	417047	5251561	2015-07-21	5258	PRJEB2779	SAMEA1464951
Mycobacteroides abscessus	isolate: 5_e, strain: PAP029	36809	7396_6#77	GCF_001212865.1	RefSeq	GCF_001212865.1-RS_2025_01_24	Scaffold	202657	5185711	2015-07-20	5178	PRJEB2779	SAMEA1464911
Mycobacteroides abscessus	isolate: 5_k, strain: PAP060	36809	7396_7#12	GCF_001212885.1	RefSeq	GCF_001212885.1-RS_2025_01_24	Scaffold	302910	5187715	2015-07-20	5177	PRJEB2779	SAMEA1464868
Mycobacteroides abscessus	isolate: 3_a, strain: PAP013	36809	7396_6#61	GCF_001212905.1	RefSeq	GCF_001212905.1-RS_2025_01_24	Scaffold	728805	4903044	2015-07-20	4869	PRJEB2779	SAMEA1464849
Mycobacteroides abscessus	isolate: 28_a, strain: PAP097	36809	7396_8#49	GCF_001212945.1	RefSeq	GCF_001212945.1-RS_2025_01_24	Scaffold	185341	4829193	2015-07-20	4820	PRJEB2779	SAMEA1464872
Mycobacteroides abscessus	isolate: 8_a, strain: PAP023	36809	7396_6#71	GCF_001212965.1	RefSeq	GCF_001212965.1-RS_2025_01_24	Scaffold	736101	5160642	2015-07-20	5227	PRJEB2779	SAMEA1464938
Mycobacteroides abscessus	isolate: 9_c, strain: PAP010	36809	7396_6#58	GCF_001212985.1	RefSeq	GCF_001212985.1-RS_2025_01_24	Scaffold	303182	5276689	2015-07-21	5275	PRJEB2779	SAMEA1464901
Mycobacteroides abscessus	isolate: 4_a, strain: PAP003	36809	7396_6#51	GCF_001213005.1	RefSeq	NCBI Prokaryotic Genome Annotation Pipeline (PGAP)	Scaffold	90854	5917728	2015-07-21	6675	PRJEB2779	SAMEA1464850
Mycobacteroides abscessus	isolate: 13_a, strain: PAP043	36809	7396_6#91	GCF_001213025.1	RefSeq	GCF_001213025.1-RS_2025_01_24	Scaffold	162721	4964039	2015-07-20	4950	PRJEB2779	SAMEA1464857
Mycobacteroides abscessus	isolate: 2_c, strain: PAP009	36809	7396_6#57	GCF_001213065.1	RefSeq	GCF_001213065.1-RS_2025_01_24	Scaffold	166100	4839387	2015-07-20	4834	PRJEB2779	SAMEA1464921
Mycobacteroides abscessus	isolate: 2_g, strain: PAP017	36809	7396_6#65	GCF_001213125.1	RefSeq	GCF_001213125.1-RS_2025_01_24	Scaffold	143734	4827145	2015-07-20	4820	PRJEB2779	SAMEA1464871
Mycobacteroides abscessus	isolate: 2_o, strain: PAP034	36809	7396_6#82	GCF_001213145.1	RefSeq	GCF_001213145.1-RS_2025_01_24	Scaffold	223158	4840383	2015-07-20	4833	PRJEB2779	SAMEA1464846
Mycobacteroides abscessus	isolate: 9_a, strain: PAP022	36809	7396_6#70	GCF_001213165.1	RefSeq	GCF_001213165.1-RS_2025_01_24	Scaffold	438867	5277658	2015-07-21	5270	PRJEB2779	SAMEA1464924
Mycobacteroides abscessus	isolate: 2_a, strain: PAP006	36809	7396_6#54	GCF_001213185.1	RefSeq	GCF_001213185.1-RS_2025_01_24	Scaffold	216580	4883752	2015-07-20	4915	PRJEB2779	SAMEA1464881
Mycobacteroides abscessus	isolate: 7_b, strain: PAP001	36809	7396_6#49	GCF_001213205.1	RefSeq	GCF_001213205.1-RS_2025_01_24	Scaffold	521302	5252024	2015-07-20	5256	PRJEB2779	SAMEA1464973
Mycobacteroides abscessus	isolate: 1_d, strain: PAP040	36809	7396_6#88	GCF_001213225.1	RefSeq	GCF_001213225.1-RS_2025_01_24	Scaffold	352188	5395806	2015-07-21	5444	PRJEB2779	SAMEA1464887
Mycobacteroides abscessus	isolate: 2_n, strain: PAP027	36809	7396_6#75	GCF_001213245.1	RefSeq	GCF_001213245.1-RS_2025_01_24	Scaffold	185336	4839798	2015-07-20	4834	PRJEB2779	SAMEA1464866
Mycobacteroides abscessus	isolate: 21_c, strain: PAP069	36809	7396_7#21	GCF_001213285.1	RefSeq	GCF_001213285.1-RS_2025_01_24	Scaffold	227440	5230912	2015-07-21	5244	PRJEB2779	SAMEA1464910
Mycobacteroides abscessus	isolate: 3_d, strain: PAP015	36809	7396_6#63	GCF_001213305.1	RefSeq	GCF_001213305.1-RS_2025_01_24	Scaffold	1276250	4882689	2015-07-20	4868	PRJEB2779	SAMEA1464838
Mycobacteroides abscessus	isolate: 2_j, strain: PAP024	36809	7396_6#72	GCF_001213325.1	RefSeq	GCF_001213325.1-RS_2025_01_24	Scaffold	151613	4854850	2015-07-20	4847	PRJEB2779	SAMEA1464955
Mycobacteroides abscessus	isolate: 19_p, strain: PAP095	36809	7396_7#47	GCF_001213365.1	RefSeq	GCF_001213365.1-RS_2025_01_24	Scaffold	585454	5164621	2015-07-20	5249	PRJEB2779	SAMEA1464931
Mycobacteroides abscessus	isolate: 11_a, strain: PAP012	36809	7396_6#60	GCF_001213385.1	RefSeq	GCF_001213385.1-RS_2025_01_24	Scaffold	290229	5322033	2015-07-21	5351	PRJEB2779	SAMEA1464944
Mycobacteroides abscessus	isolate: 12_b, strain: PAP039	36809	7396_6#87	GCF_001213405.1	RefSeq	GCF_001213405.1-RS_2025_01_24	Scaffold	585533	5158320	2015-07-20	5226	PRJEB2779	SAMEA1464906
Mycobacteroides abscessus	isolate: 17_a, strain: PAP058	36809	7396_7#10	GCF_001213425.1	RefSeq	GCF_001213425.1-RS_2025_01_24	Scaffold	345536	5157983	2015-07-20	5239	PRJEB2779	SAMEA1464918
Mycobacteroides abscessus	isolate: 3_f, strain: PAP038	36809	7396_6#86	GCF_001213445.1	RefSeq	GCF_001213445.1-RS_2025_01_24	Scaffold	672155	4851588	2015-07-20	4795	PRJEB2779	SAMEA1464949
Mycobacteroides abscessus	isolate: 2_r, strain: PAP050	36809	7396_7#2	GCF_001213465.1	RefSeq	GCF_001213465.1-RS_2025_01_24	Scaffold	276036	4855761	2015-07-20	4855	PRJEB2779	SAMEA1464941
Mycobacteroides abscessus	isolate: 5_i, strain: PAP047	36809	7396_6#95	GCF_001213505.1	RefSeq	GCF_001213505.1-RS_2025_01_24	Scaffold	304181	5187466	2015-07-20	5181	PRJEB2779	SAMEA1464940
Mycobacteroides abscessus	isolate: 2_f, strain: PAP016	36809	7396_6#64	GCF_001213545.1	RefSeq	GCF_001213545.1-RS_2025_01_24	Scaffold	214464	4842619	2015-07-20	4837	PRJEB2779	SAMEA1464894
Mycobacteroides abscessus	isolate: 6_a, strain: PAP004	36809	7396_6#52	GCF_001213565.1	RefSeq	GCF_001213565.1-RS_2025_01_24	Contig	506229	5105778	2015-07-20	5074	PRJEB2779	SAMEA1464841
Mycobacteroides abscessus	isolate: 2_p, strain: PAP037	36809	7396_6#85	GCF_001213585.1	RefSeq	GCF_001213585.1-RS_2025_01_24	Scaffold	163279	4839198	2015-07-20	4833	PRJEB2779	SAMEA1464869
Mycobacteroides abscessus	isolate: 1_c, strain: PAP036	36809	7396_6#84	GCF_001213605.1	RefSeq	GCF_001213605.1-RS_2025_01_24	Scaffold	334554	5466937	2015-07-21	5555	PRJEB2779	SAMEA1464884
Mycobacteroides abscessus	isolate: 14_a, strain: PAP048	36809	7396_6#96	GCF_001213625.1	RefSeq	GCF_001213625.1-RS_2025_01_24	Scaffold	177572	5146316	2015-07-20	5232	PRJEB2779	SAMEA1464915
Mycobacteroides abscessus	isolate: 3_e, strain: PAP033	36809	7396_6#81	GCF_001213665.1	RefSeq	GCF_001213665.1-RS_2025_01_24	Scaffold	604601	4852119	2015-07-20	4799	PRJEB2779	SAMEA1464856
Mycobacteroides abscessus	isolate: 11_b, strain: PAP032	36809	7396_6#80	GCF_001213685.1	RefSeq	GCF_001213685.1-RS_2025_01_24	Scaffold	309714	5323981	2015-07-21	5352	PRJEB2779	SAMEA1464939
Mycobacteroides abscessus	isolate: 21_a, strain: PAP067	36809	7396_7#19	GCF_001213705.1	RefSeq	GCF_001213705.1-RS_2025_01_24	Scaffold	303035	5231534	2015-07-21	5238	PRJEB2779	SAMEA1464902
Mycobacteroides abscessus	isolate: 5_b, strain: PAP011	36809	7396_6#59	GCF_001213725.1	RefSeq	GCF_001213725.1-RS_2025_01_24	Scaffold	268111	5188044	2015-07-21	5179	PRJEB2779	SAMEA1464971
Mycobacteroides abscessus	isolate: 1_e, strain: PAP041	36809	7396_6#89	GCF_001213745.1	RefSeq	GCF_001213745.1-RS_2025_01_24	Scaffold	457661	5469800	2015-07-21	5546	PRJEB2779	SAMEA1464893
Mycobacteroides abscessus	isolate: 2_i, strain: PAP031	36809	7396_6#79	GCF_001213765.1	RefSeq	GCF_001213765.1-RS_2025_01_27	Scaffold	168194	4876084	2015-07-20	4872	PRJEB2779	SAMEA1464956
Mycobacteroides abscessus	isolate: 21_b, strain: PAP068	36809	7396_7#20	GCF_001213785.1	RefSeq	GCF_001213785.1-RS_2025_01_27	Scaffold	303590	5235175	2015-07-21	5247	PRJEB2779	SAMEA1464919
Mycobacteroides abscessus	isolate: 2_k, strain: PAP025	36809	7396_6#73	GCF_001213805.1	RefSeq	GCF_001213805.1-RS_2025_01_27	Scaffold	179236	4877492	2015-07-20	4872	PRJEB2779	SAMEA1464970
Mycobacteroides abscessus	isolate: 7_d, strain: PAP020	36809	7396_6#68	GCF_001213825.1	RefSeq	GCF_001213825.1-RS_2025_01_27	Scaffold	597625	5251014	2015-07-21	5259	PRJEB2779	SAMEA1464969
Mycobacteroides abscessus	isolate: 3_g, strain: PAP044	36809	7396_6#92	GCF_001213845.1	RefSeq	GCF_001213845.1-RS_2025_01_24	Scaffold	886510	4853140	2015-07-20	4803	PRJEB2779	SAMEA1464835
Mycobacteroides abscessus	isolate: 2_q, strain: PAP045	36809	7396_6#93	GCF_001213865.1	RefSeq	GCF_001213865.1-RS_2025_01_24	Scaffold	180147	4840083	2015-07-20	4840	PRJEB2779	SAMEA1464972
Mycobacteroides abscessus	isolate: 11_e, strain: PAP062	36809	7396_7#14	GCF_001213885.1	RefSeq	GCF_001213885.1-RS_2025_01_24	Scaffold	320263	5290272	2015-07-21	5314	PRJEB2779	SAMEA1464834
Mycobacteroides abscessus	isolate: 2_l, strain: PAP028	36809	7396_6#76	GCF_001213905.1	RefSeq	GCF_001213905.1-RS_2025_01_24	Contig	163878	4846933	2015-07-20	4848	PRJEB2779	SAMEA1464867
Mycobacteroides abscessus	isolate: 16_b, strain: PAP061	36809	7396_7#13	GCF_001213925.1	RefSeq		Scaffold	7669	6259237	2015-07-21		PRJEB2779	SAMEA1464888
Mycobacteroides abscessus	isolate: 11_c, strain: PAP008	36809	7396_6#56	GCF_001213945.1	RefSeq	GCF_001213945.1-RS_2025_01_27	Scaffold	271064	5298458	2015-07-21	5314	PRJEB2779	SAMEA1464925
Mycobacteroides abscessus	isolate: 5_f, strain: PAP030	36809	7396_6#78	GCF_001213965.1	RefSeq	GCF_001213965.1-RS_2025_01_24	Scaffold	304211	5186450	2015-07-20	5176	PRJEB2779	SAMEA1464905
Mycobacteroides abscessus	isolate: 3_b, strain: PAP014	36809	7396_6#62	GCF_001213985.1	RefSeq	GCF_001213985.1-RS_2025_01_24	Contig	681269	4902421	2015-07-20	4862	PRJEB2779	SAMEA1464863
Mycobacteroides abscessus	isolate: 12_d, strain: PAP059	36809	7396_7#11	GCF_001214005.1	RefSeq	GCF_001214005.1-RS_2025_01_24	Scaffold	519883	5159991	2015-07-20	5234	PRJEB2779	SAMEA1464930
Mycobacteroides abscessus	isolate: 2_b, strain: PAP007	36809	7396_6#55	GCF_001214025.1	RefSeq	GCF_001214025.1-RS_2025_01_24	Scaffold	250536	4851243	2015-07-20	4853	PRJEB2779	SAMEA1464927
Mycobacteroides abscessus	isolate: 3_k, strain: PAP064	36809	7396_7#16	GCF_001214045.1	RefSeq	GCF_001214045.1-RS_2025_01_27	Scaffold	506401	4850857	2015-07-20	4802	PRJEB2779	SAMEA1464864
Mycobacteroides abscessus	isolate: 3_j, strain: PAP063	36809	7396_7#15	GCF_001214065.1	RefSeq	GCF_001214065.1-RS_2025_01_27	Scaffold	680741	4849315	2015-07-20	4800	PRJEB2779	SAMEA1464845
Mycobacteroides abscessus	isolate: 5_h, strain: PAP046	36809	7396_6#94	GCF_001214085.1	RefSeq	GCF_001214085.1-RS_2025_01_27	Scaffold	304231	5185449	2015-07-21	5176	PRJEB2779	SAMEA1464953
Mycobacteroides abscessus	isolate: 3_l, strain: PAP065	36809	7396_7#17	GCF_001214105.1	RefSeq	GCF_001214105.1-RS_2025_01_24	Scaffold	1265752	4848825	2015-07-20	4799	PRJEB2779	SAMEA1464943
Mycobacteroides abscessus	isolate: 2_m, strain: PAP026	36809	7396_6#74	GCF_001214125.1	RefSeq	GCF_001214125.1-RS_2025_01_24	Scaffold	198792	4839602	2015-07-20	4835	PRJEB2779	SAMEA1464840
Mycobacteroides abscessus	isolate: 13_b, strain: PAP070	36809	7396_7#22	GCF_001214145.1	RefSeq	GCF_001214145.1-RS_2025_01_24	Scaffold	183961	4966460	2015-07-20	4953	PRJEB2779	SAMEA1464957
Mycobacteroides abscessus	isolate: 14_b, strain: PAP049	36809	7396_7#1	GCF_001214165.1	RefSeq	GCF_001214165.1-RS_2025_01_27	Scaffold	445276	5149168	2015-07-20	5234	PRJEB2779	SAMEA1464916
Mycobacteroides abscessus	isolate: 5_d, strain: PAP019	36809	7396_6#67	GCF_001214185.1	RefSeq	GCF_001214185.1-RS_2025_01_27	Scaffold	304238	5185465	2015-07-21	5174	PRJEB2779	SAMEA1464948
Mycobacteroides abscessus	isolate: 2_t, strain: PAP052	36809	7396_7#4	GCF_001214205.1	RefSeq	GCF_001214205.1-RS_2025_01_27	Scaffold	214562	4828940	2015-07-20	4831	PRJEB2779	SAMEA1464968
Mycobacteroides abscessus	isolate: 3_n, strain: PAP160	36809	7520_7#40	GCF_001214225.1	RefSeq	GCF_001214225.1-RS_2025_01_24	Scaffold	599829	4825908	2015-07-20	4789	PRJEB2779	SAMEA1317717
Mycobacteroides abscessus	isolate: 16_c, strain: PAP165	36809	7520_7#45	GCF_001214245.1	RefSeq	NCBI Prokaryotic Genome Annotation Pipeline (PGAP)	Scaffold	31764	6270488	2015-07-21	7342	PRJEB2779	SAMEA1317716
Mycobacteroides abscessus	isolate: 29_b, strain: PAP125	36809	7396_8#77	GCF_001214265.1	RefSeq	GCF_001214265.1-RS_2025_01_24	Scaffold	329060	5157684	2015-07-20	5236	PRJEB2779	SAMEA1464877
Mycobacteroides abscessus	isolate: 19_n, strain: PAP091	36809	7396_7#43	GCF_001214285.1	RefSeq	GCF_001214285.1-RS_2025_01_27	Scaffold	576892	5160070	2015-07-20	5240	PRJEB2779	SAMEA1464861
Mycobacteroides abscessus	isolate: 20_f, strain: PAP092	36809	7396_7#44	GCF_001214305.1	RefSeq	GCF_001214305.1-RS_2025_01_27	Scaffold	351728	5158669	2015-07-20	5230	PRJEB2779	SAMEA1464945
Mycobacteroides abscessus	isolate: 19_i, strain: PAP143	36809	7396_8#95	GCF_001214345.1	RefSeq	GCF_001214345.1-RS_2025_01_27	Scaffold	329116	5156440	2015-07-20	5228	PRJEB2779	SAMEA1464854
Mycobacteroides abscessus	isolate: 14_d, strain: PAP168	36809	7520_7#48	GCF_001214385.1	RefSeq		Contig	492623	5146820	2015-07-20		PRJEB2779	SAMEA1317710
Mycobacteroides abscessus	isolate: 2_ab, strain: PAP093	36809	7396_7#45	GCF_001214405.1	RefSeq	GCF_001214405.1-RS_2025_01_27	Scaffold	372425	5334433	2015-07-21	5466	PRJEB2779	SAMEA1464967
Mycobacteroides abscessus	isolate: 28_f, strain: PAP110	36809	7396_8#62	GCF_001214445.1	RefSeq	GCF_001214445.1-RS_2025_01_24	Scaffold	180135	4830180	2015-07-20	4825	PRJEB2779	SAMEA1464965
Mycobacteroides abscessus	isolate: 20_d, strain: PAP084	36809	7396_7#36	GCF_001214465.1	RefSeq	GCF_001214465.1-RS_2025_01_24	Scaffold	236600	5169067	2015-07-20	5242	PRJEB2779	SAMEA1464959
Mycobacteroides abscessus	isolate: 14_h, strain: PAP124	36809	7396_8#76	GCF_001214505.1	RefSeq	GCF_001214505.1-RS_2025_01_27	Scaffold	520852	5150582	2015-07-20	5224	PRJEB2779	SAMEA1464860
Mycobacteroides abscessus	isolate: 19_o, strain: PAP116	36809	7396_8#68	GCF_001214525.1	RefSeq	GCF_001214525.1-RS_2025_01_27	Scaffold	527638	5159066	2015-07-20	5241	PRJEB2779	SAMEA1464879
Mycobacteroides abscessus	isolate: 2_s, strain: PAP051	36809	7396_7#3	GCF_001214565.1	RefSeq	GCF_001214565.1-RS_2025_01_24	Scaffold	163113	4838662	2015-07-20	4831	PRJEB2779	SAMEA1464962
Mycobacteroides abscessus	isolate: 5_n, strain: PAP133	36809	7396_8#85	GCF_001214585.1	RefSeq	GCF_001214585.1-RS_2025_01_24	Scaffold	204469	5183713	2015-07-21	5180	PRJEB2779	SAMEA1464917
Mycobacteroides abscessus	isolate: 2_ac, strain: PAP171	36809	7520_7#51	GCF_001214605.1	RefSeq	NCBI Prokaryotic Genome Annotation Pipeline (PGAP)	Scaffold	157889	4885453	2015-07-20	4870	PRJEB2779	SAMEA1317708
Mycobacteroides abscessus	isolate: 24_a, strain: PAP085	36809	7396_7#37	GCF_001214625.1	RefSeq	GCF_001214625.1-RS_2025_01_27	Contig	322124	5091857	2015-07-20	4998	PRJEB2779	SAMEA1464964
Mycobacteroides abscessus	isolate: 12_f, strain: PAP072	36809	7396_7#24	GCF_001214645.1	RefSeq	GCF_001214645.1-RS_2025_01_27	Scaffold	519349	5158470	2015-07-20	5228	PRJEB2779	SAMEA1464853
Mycobacteroides abscessus	isolate: 2_ad, strain: PAP122	36809	7396_8#74	GCF_001214665.1	RefSeq	GCF_001214665.1-RS_2025_01_27	Scaffold	157294	4830412	2015-07-20	4837	PRJEB2779	SAMEA1464836
Mycobacteroides abscessus	isolate: 20_a, strain: PAP141	36809	7396_8#93	GCF_001214685.1	RefSeq	GCF_001214685.1-RS_2025_01_24	Scaffold	405912	5156927	2015-07-20	5229	PRJEB2779	SAMEA1464903
Mycobacteroides abscessus	isolate: 22_c, strain: PAP078	36809	7396_7#30	GCF_001214725.1	RefSeq	GCF_001214725.1-RS_2025_01_24	Scaffold	519436	5159681	2015-07-20	5234	PRJEB2779	SAMEA1464908
Mycobacteroides abscessus	isolate: 19_d, strain: PAP145	36809	7520_7#25	GCF_001214805.1	RefSeq	GCF_001214805.1-RS_2025_01_24	Contig	556371	5157872	2015-07-20	5229	PRJEB2779	SAMEA1317706
Mycobacteroides abscessus	isolate: 19_q, strain: PAP119	36809	7396_8#71	GCF_001214825.1	RefSeq	GCF_001214825.1-RS_2025_01_27	Scaffold	274386	5163376	2015-07-20	5250	PRJEB2779	SAMEA1464928
Mycobacteroides abscessus	isolate: 29_c, strain: PAP128	36809	7396_8#80	GCF_001214845.1	RefSeq	GCF_001214845.1-RS_2025_01_27	Scaffold	520889	5160053	2015-07-20	5236	PRJEB2779	SAMEA1464913
Mycobacteroides abscessus	isolate: 22_d, strain: PAP094	36809	7396_7#46	GCF_001214885.1	RefSeq	GCF_001214885.1-RS_2025_01_27	Scaffold	519432	5342434	2015-07-21	5465	PRJEB2779	SAMEA1464912
Mycobacteroides abscessus	isolate: 19_e, strain: PAP151	36809	7520_7#31	GCF_001214905.1	RefSeq	NCBI Prokaryotic Genome Annotation Pipeline (PGAP)	Contig	585518	5157927	2015-07-20	5275	PRJEB2779	SAMEA1317697
Mycobacteroides abscessus	isolate: 5_m, strain: PAP161	36809	7520_7#41	GCF_001214925.1	RefSeq	GCF_001214925.1-RS_2025_01_27	Contig	241080	5184219	2015-07-21	5181	PRJEB2779	SAMEA1317700
Mycobacteroides abscessus	isolate: 19_k, strain: PAP149	36809	7520_7#29	GCF_001214945.1	RefSeq	NCBI Prokaryotic Genome Annotation Pipeline (PGAP)	Contig	577429	5156740	2015-07-20	5242	PRJEB2779	SAMEA1317712
Mycobacteroides abscessus	isolate: 4_b, strain: PAP071	36809	7396_7#23	GCF_001214985.1	RefSeq	GCF_001214985.1-RS_2025_01_27	Scaffold	123862	5391350	2015-07-21	5520	PRJEB2779	SAMEA1464942
Mycobacteroides abscessus	isolate: 5_p, strain: PAP102	36809	7396_8#54	GCF_001215005.1	RefSeq	GCF_001215005.1-RS_2025_01_27	Scaffold	203088	5190175	2015-07-21	5181	PRJEB2779	SAMEA1464873
Mycobacteroides abscessus	isolate: 14_g, strain: PAP123	36809	7396_8#75	GCF_001215025.1	RefSeq	GCF_001215025.1-RS_2025_01_27	Scaffold	426404	5150413	2015-07-20	5221	PRJEB2779	SAMEA1464851
Mycobacteroides abscessus	isolate: 7_a, strain: PAP077	36809	7396_7#29	GCF_001215045.1	RefSeq	GCF_001215045.1-RS_2025_01_24	Scaffold	485158	5252329	2015-07-20	5264	PRJEB2779	SAMEA1464934
Mycobacteroides abscessus	isolate: 2_aa, strain: PAP089	36809	7396_7#41	GCF_001215065.1	RefSeq	GCF_001215065.1-RS_2025_01_24	Scaffold	265786	4857276	2015-07-20	4856	PRJEB2779	SAMEA1464892
Mycobacteroides abscessus	isolate: 2_x, strain: PAP156	36809	7520_7#36	GCF_001215125.1	RefSeq	NCBI Prokaryotic Genome Annotation Pipeline (PGAP)	Scaffold	163846	4908841	2015-07-20	4941	PRJEB2779	SAMEA1317713
Mycobacteroides abscessus	isolate: 9_d, strain: PAP140	36809	7396_8#92	GCF_001215165.1	RefSeq	GCF_001215165.1-RS_2025_01_24	Scaffold	281279	5277565	2015-07-21	5284	PRJEB2779	SAMEA1464922
Mycobacteroides abscessus	isolate: 2_z, strain: PAP135	36809	7396_8#87	GCF_001215205.1	RefSeq	GCF_001215205.1-RS_2025_01_27	Scaffold	151020	4824449	2015-07-20	4818	PRJEB2779	SAMEA1464874
Mycobacteroides abscessus	isolate: 19_l, strain: PAP150	36809	7520_7#30	GCF_001215225.1	RefSeq	GCF_001215225.1-RS_2025_01_27	Scaffold	516818	5155703	2015-07-20	5236	PRJEB2779	SAMEA1317701
Mycobacteroides abscessus	isolate: 12_c, strain: PAP055	36809	7396_7#7	GCF_001215245.1	RefSeq	GCF_001215245.1-RS_2025_01_24	Scaffold	353915	5164333	2015-07-20	5252	PRJEB2779	SAMEA1464897
Mycobacteroides abscessus	isolate: 5_c, strain: PAP132	36809	7396_8#84	GCF_001215265.1	RefSeq	GCF_001215265.1-RS_2025_01_24	Scaffold	202537	5185330	2015-07-21	5183	PRJEB2779	SAMEA1464904
Mycobacteroides abscessus	isolate: 22_h, strain: PAP109	36809	7396_8#61	GCF_001215285.1	RefSeq	GCF_001215285.1-RS_2025_01_24	Scaffold	476859	5170350	2015-07-20	5249	PRJEB2779	SAMEA1464859
Mycobacteroides abscessus	isolate: 30_a, strain: PAP126	36809	7396_8#78	GCF_001215305.1	RefSeq	GCF_001215305.1-RS_2025_01_27	Scaffold	496062	5162608	2015-07-20	5244	PRJEB2779	SAMEA1464895
Mycobacteroides abscessus	isolate: 19_j, strain: PAP080	36809	7396_7#32	GCF_001215325.1	RefSeq	GCF_001215325.1-RS_2025_01_27	Scaffold	337489	5158243	2015-07-20	5233	PRJEB2779	SAMEA1464833
Mycobacteroides abscessus	isolate: 22_f, strain: PAP100	36809	7396_8#52	GCF_001215345.1	RefSeq	GCF_001215345.1-RS_2025_01_27	Scaffold	279856	5164281	2015-07-20	5256	PRJEB2779	SAMEA1464832
Mycobacteroides abscessus	isolate: 1_g, strain: PAP082	36809	7396_7#34	GCF_001215385.1	RefSeq	GCF_001215385.1-RS_2025_01_27	Scaffold	351977	5393268	2015-07-21	5446	PRJEB2779	SAMEA1464876
Mycobacteroides abscessus	isolate: 2_u, strain: PAP153	36809	7520_7#33	GCF_001215425.1	RefSeq		Scaffold	48123	6168506	2015-07-21		PRJEB2779	SAMEA1317693
Mycobacteroides abscessus	isolate: 23_a, strain: PAP075	36809	7396_7#27	GCF_001215445.1	RefSeq	GCF_001215445.1-RS_2025_01_24	Scaffold	328998	5158828	2015-07-20	5140	PRJEB2779	SAMEA1464890
Mycobacteroides abscessus	isolate: 3_i, strain: PAP131	36809	7396_8#83	GCF_001215465.1	RefSeq	GCF_001215465.1-RS_2025_01_24	Scaffold	525597	4849231	2015-07-20	4797	PRJEB2779	SAMEA1464966
Mycobacteroides abscessus	isolate: 14_e, strain: PAP057	36809	7396_7#9	GCF_001215485.1	RefSeq	GCF_001215485.1-RS_2025_01_27	Scaffold	647439	5148928	2015-07-20	5226	PRJEB2779	SAMEA1464935
Mycobacteroides abscessus	isolate: 15_a, strain: PAP106	36809	7396_8#58	GCF_001215565.1	RefSeq	GCF_001215565.1-RS_2025_01_27	Scaffold	268111	5396162	2015-07-21	5479	PRJEB2779	SAMEA1464952
Mycobacteroides abscessus	isolate: 19_g, strain: PAP146	36809	7520_7#26	GCF_001215605.1	RefSeq	NCBI Prokaryotic Genome Annotation Pipeline (PGAP)	Scaffold	585498	5157800	2015-07-20	5229	PRJEB2779	SAMEA1317715
Mycobacteroides abscessus	isolate: 5_j, strain: PAP054	36809	7396_7#6	GCF_001215625.1	RefSeq	GCF_001215625.1-RS_2025_01_27	Scaffold	186268	5184754	2015-07-21	5180	PRJEB2779	SAMEA1464830
Mycobacteroides abscessus	isolate: 12_g, strain: PAP086	36809	7396_7#38	GCF_001215645.1	RefSeq	GCF_001215645.1-RS_2025_01_27	Scaffold	477090	5157367	2015-07-20	5225	PRJEB2779	SAMEA1464954
Mycobacteroides abscessus	isolate: 2_w, strain: PAP154	36809	7520_7#34	GCF_001215705.1	RefSeq	NCBI Prokaryotic Genome Annotation Pipeline (PGAP)	Contig	143753	4828476	2015-07-20	4827	PRJEB2779	SAMEA1317711
Mycobacteroides abscessus	isolate: 2_y, strain: PAP157	36809	7520_7#37	GCF_001215745.1	RefSeq	NCBI Prokaryotic Genome Annotation Pipeline (PGAP)	Contig	251027	4847321	2015-07-20	4839	PRJEB2779	SAMEA1317707
Mycobacteroides abscessus	isolate: 5_o, strain: PAP162	36809	7520_7#42	GCF_001215805.1	RefSeq		Scaffold	44858	6565703	2015-07-21		PRJEB2779	SAMEA1317696
Mycobacteroides abscessus	isolate: 12_e, strain: PAP169	36809	7520_7#49	GCF_001215825.1	RefSeq		Scaffold	733885	5160135	2015-07-20		PRJEB2779	SAMEA1317705
Mycobacteroides abscessus	isolate: 1_f, strain: PAP076	36809	7396_7#28	GCF_001215845.1	RefSeq	GCF_001215845.1-RS_2025_01_27	Scaffold	334150	5468634	2015-07-21	5550	PRJEB2779	SAMEA1464882
Mycobacteroides abscessus	isolate: 20_g, strain: PAP096	36809	7396_7#48	GCF_001215905.1	RefSeq	GCF_001215905.1-RS_2025_01_27	Scaffold	351724	5158016	2015-07-20	5226	PRJEB2779	SAMEA1464914
Mycobacteroides abscessus	isolate: 1_b, strain: PAP170	36809	7520_7#50	GCF_001215945.1	RefSeq	NCBI Prokaryotic Genome Annotation Pipeline (PGAP)	Scaffold	371502	5464755	2015-07-21	5551	PRJEB2779	SAMEA1317694
Mycobacteroides abscessus	isolate: 1_h, strain: PAP115	36809	7396_8#67	GCF_001215965.1	RefSeq	GCF_001215965.1-RS_2025_01_27	Scaffold	353047	5461916	2015-07-21	5545	PRJEB2779	SAMEA1464885
Mycobacteroides abscessus	isolate: 19_m, strain: PAP087	36809	7396_7#39	GCF_001216005.1	RefSeq	GCF_001216005.1-RS_2025_01_27	Scaffold	476959	5158046	2015-07-20	5224	PRJEB2779	SAMEA1464936
Mycobacteroides abscessus	isolate: 10_a, strain: PAP099	36809	7396_8#51	GCF_001216025.1	RefSeq	GCF_001216025.1-RS_2025_01_24	Scaffold	442991	5012535	2015-07-20	5033	PRJEB2779	SAMEA1464843
Mycobacteroides abscessus	isolate: 19_b, strain: PAP137	36809	7396_8#89	GCF_001216045.1	RefSeq	GCF_001216045.1-RS_2025_01_24	Scaffold	648038	5158565	2015-07-20	5227	PRJEB2779	SAMEA1464837
Mycobacteroides abscessus	isolate: 9_b, strain: PAP138	36809	7396_8#90	GCF_001216065.1	RefSeq	GCF_001216065.1-RS_2025_01_24	Scaffold	273766	5278956	2015-07-21	5284	PRJEB2779	SAMEA1464858
Mycobacteroides abscessus	isolate: 19_h, strain: PAP152	36809	7520_7#32	GCF_001216105.1	RefSeq	NCBI Prokaryotic Genome Annotation Pipeline (PGAP)	Scaffold	476936	5159122	2015-07-20	5278	PRJEB2779	SAMEA1317704
Mycobacteroides abscessus	isolate: 31_b, strain: PAP113	36809	7396_8#65	GCF_001216145.1	RefSeq	GCF_001216145.1-RS_2025_01_24	Scaffold	300477	5262857	2015-07-21	5305	PRJEB2779	SAMEA1464920
Mycobacteroides abscessus	isolate: 27_a, strain: PAP117	36809	7396_8#69	GCF_001216165.1	RefSeq	GCF_001216165.1-RS_2024_07_20	Scaffold	751900	4977005	2015-07-20	4981	PRJEB2779	SAMEA1464865
Mycobacteroides abscessus	isolate: 28_c, strain: PAP101	36809	7396_8#53	GCF_001216185.1	RefSeq	GCF_001216185.1-RS_2025_01_27	Scaffold	179597	4831982	2015-07-20	4832	PRJEB2779	SAMEA1464852
Mycobacteroides abscessus	isolate: 22_g, strain: PAP103	36809	7396_8#55	GCF_001216225.1	RefSeq	GCF_001216225.1-RS_2025_01_24	Scaffold	352128	5160918	2015-07-20	5238	PRJEB2779	SAMEA1464896
Mycobacteroides abscessus	isolate: 19_f, strain: PAP148	36809	7520_7#28	GCF_001216245.1	RefSeq	NCBI Prokaryotic Genome Annotation Pipeline (PGAP)	Scaffold	570111	5159268	2015-07-20	5225	PRJEB2779	SAMEA1317714
Mycobacteroides abscessus	isolate: 3_c, strain: PAP142	36809	7396_8#94	GCF_001216265.1	RefSeq	GCF_001216265.1-RS_2025_01_24	Scaffold	396442	4900414	2015-07-20	4868	PRJEB2779	SAMEA1464839
Mycobacteroides abscessus	isolate: 21_d, strain: PAP083	36809	7396_7#35	GCF_001216305.1	RefSeq	GCF_001216305.1-RS_2025_01_24	Scaffold	387154	5232871	2015-07-21	5243	PRJEB2779	SAMEA1464898
Mycobacteroides abscessus	isolate: 14_c, strain: PAP167	36809	7520_7#47	GCF_001216325.1	RefSeq	NCBI Prokaryotic Genome Annotation Pipeline (PGAP)	Scaffold	452882	5147825	2015-07-20	5225	PRJEB2779	SAMEA1317709
Mycobacteroides abscessus	isolate: 29_a, strain: PAP108	36809	7396_8#60	GCF_001216365.1	RefSeq	GCF_001216365.1-RS_2025_01_27	Scaffold	399765	5158927	2015-07-20	5231	PRJEB2779	SAMEA1464963
Mycobacteroides abscessus	isolate: 14_i, strain: PAP111	36809	7396_8#63	GCF_001216405.1	RefSeq	GCF_001216405.1-RS_2025_01_27	Scaffold	304397	5154759	2015-07-20	5234	PRJEB2779	SAMEA1464950
Mycobacteroides abscessus	isolate: 22_a, strain: PAP164	36809	7520_7#44	GCF_001216525.1	RefSeq	NCBI Prokaryotic Genome Annotation Pipeline (PGAP)	Contig	538121	5160220	2015-07-20	5234	PRJEB2779	SAMEA1317691
Mycobacteroides abscessus	isolate: 20_h, strain: PAP104	36809	7396_8#56	GCF_001216625.1	RefSeq	GCF_001216625.1-RS_2025_01_24	Scaffold	486835	5168382	2015-07-20	5250	PRJEB2779	SAMEA1464909
Mycobacteroides abscessus	isolate: 14_f, strain: PAP107	36809	7396_8#59	GCF_001216665.1	RefSeq	GCF_001216665.1-RS_2025_01_24	Scaffold	398078	5150741	2015-07-20	5230	PRJEB2779	SAMEA1464937
Mycobacteroides abscessus	isolate: 19_a, strain: PAP159	36809	7520_7#39	GCF_001216685.1	RefSeq	GCF_001216685.1-RS_2025_01_27	Contig	585456	5154454	2015-07-20	5230	PRJEB2779	SAMEA1317699
Mycobacteroides abscessus	isolate: 22_e, strain: PAP118	36809	7396_8#70	GCF_001216725.1	RefSeq	GCF_001216725.1-RS_2025_01_27	Scaffold	422518	5168957	2015-07-20	5251	PRJEB2779	SAMEA1464844
Mycobacteroides abscessus	isolate: 16_d, strain: PAP166	36809	7520_7#46	GCF_001216745.1	RefSeq	NCBI Prokaryotic Genome Annotation Pipeline (PGAP)	Scaffold	38589	5828163	2015-07-21	6596	PRJEB2779	SAMEA1317695
Mycobacteroides abscessus	isolate: 8_b, strain: PAP136	36809	7396_8#88	GCF_001216805.1	RefSeq	GCF_001216805.1-RS_2025_01_27	Scaffold	672227	5159220	2015-07-20	5226	PRJEB2779	SAMEA1464883
Mycobacteroides abscessus	isolate: 20_b, strain: PAP073	36809	7396_7#25	GCF_001216825.1	RefSeq	GCF_001216825.1-RS_2025_01_24	Scaffold	647701	5159041	2015-07-20	5226	PRJEB2779	SAMEA1464831
Mycobacteroides abscessus	isolate: 22_i, strain: PAP112	36809	7396_8#64	GCF_001216865.1	RefSeq	GCF_001216865.1-RS_2025_01_27	Scaffold	520937	5158484	2015-07-20	5235	PRJEB2779	SAMEA1464932
Mycobacteroides abscessus	isolate: 28_e, strain: PAP121	36809	7396_8#73	GCF_001216885.1	RefSeq	GCF_001216885.1-RS_2025_01_27	Scaffold	163012	4830572	2015-07-20	4831	PRJEB2779	SAMEA1464958
Mycobacteroides abscessus	isolate: 28_d, strain: PAP120	36809	7396_8#72	GCF_001216905.1	RefSeq	GCF_001216905.1-RS_2025_01_24	Scaffold	184917	4832125	2015-07-20	4832	PRJEB2779	SAMEA1464946
Mycobacteroides abscessus	isolate: 25_a, strain: PAP088	36809	7396_7#40	GCF_001216925.1	RefSeq	GCF_001216925.1-RS_2025_01_24	Scaffold	328067	5348343	2015-07-21	5436	PRJEB2779	SAMEA1464899
Mycobacteroides abscessus	isolate: 3_m, strain: PAP139	36809	7396_8#91	GCF_001216965.1	RefSeq	GCF_001216965.1-RS_2025_01_24	Scaffold	609330	4837108	2015-07-20	4816	PRJEB2779	SAMEA1464926
Mycobacteroides abscessus	isolate: 2_v, strain: PAP155	36809	7520_7#35	GCF_001217005.1	RefSeq	NCBI Prokaryotic Genome Annotation Pipeline (PGAP)	Contig	233029	4881299	2015-07-20	4874	PRJEB2779	SAMEA1317702
Mycobacteroides abscessus	isolate: 18_b, strain: PAP158	36809	7520_7#38	GCF_001217065.1	RefSeq	NCBI Prokaryotic Genome Annotation Pipeline (PGAP)	Scaffold	455284	4901698	2015-07-20	4858	PRJEB2779	SAMEA1317692
Mycobacteroides abscessus	isolate: 12_a, strain: PAP144	36809	7396_8#96	GCF_001217105.1	RefSeq	GCF_001217105.1-RS_2025_01_27	Scaffold	339965	5158347	2015-07-20	5232	PRJEB2779	SAMEA1464870
Mycobacteroides abscessus	isolate: 26_a, strain: PAP090	36809	7396_7#42	GCF_001217125.1	RefSeq	GCF_001217125.1-RS_2025_01_24	Scaffold	507863	4971418	2015-07-20	4912	PRJEB2779	SAMEA1464847
Mycobacteroides abscessus	isolate: 11_d, strain: PAP079	36809	7396_7#31	GCF_001217145.1	RefSeq	GCF_001217145.1-RS_2025_01_24	Scaffold	265631	5295239	2015-07-21	5318	PRJEB2779	SAMEA1464960
Mycobacteroides abscessus	isolate: 22_b, strain: PAP074	36809	7396_7#26	GCF_001217165.1	RefSeq	GCF_001217165.1-RS_2025_01_24	Scaffold	548462	5159477	2015-07-20	5227	PRJEB2779	SAMEA1464842
Mycobacteroides abscessus	isolate: 5_l, strain: PAP163	36809	7520_7#43	GCF_001217185.1	RefSeq	GCF_001217185.1-RS_2025_01_27	Scaffold	189152	5181187	2015-07-21	5183	PRJEB2779	SAMEA1317703
Mycobacteroides abscessus	isolate: 20_c, strain: PAP081	36809	7396_7#33	GCF_001217225.1	RefSeq	GCF_001217225.1-RS_2025_01_27	Scaffold	711991	5159481	2015-07-20	5228	PRJEB2779	SAMEA1464855
Mycobacteroides abscessus	isolate: 20_e, strain: PAP114	36809	7396_8#66	GCF_001217285.1	RefSeq	GCF_001217285.1-RS_2025_01_27	Scaffold	444023	5160424	2015-07-20	5245	PRJEB2779	SAMEA1464900
Mycobacteroides abscessus	isolate: 2_e, strain: PAP129	36809	7396_8#81	GCF_001217325.1	RefSeq	GCF_001217325.1-RS_2025_01_27	Scaffold	198740	4849356	2015-07-20	4851	PRJEB2779	SAMEA1464862
Mycobacteroides abscessus	isolate: 28_b, strain: PAP098	36809	7396_8#50	GCF_001217365.1	RefSeq	GCF_001217365.1-RS_2025_01_24	Scaffold	185713	4837060	2015-07-20	4839	PRJEB2779	SAMEA1464886
Mycobacteroides abscessus	isolate: 19_r, strain: PAP105	36809	7396_8#57	GCF_001217405.1	RefSeq	GCF_001217405.1-RS_2025_01_24	Scaffold	388031	5157778	2015-07-20	5240	PRJEB2779	SAMEA1464929
Mycobacteroides abscessus	isolate: 2_d, strain: PAP134	36809	7396_8#86	GCF_001217465.1	RefSeq	GCF_001217465.1-RS_2025_01_27	Scaffold	201407	4837787	2015-07-20	4827	PRJEB2779	SAMEA1464880
Mycobacteroides abscessus	isolate: 19_c, strain: PAP147	36809	7520_7#27	GCF_001217485.1	RefSeq	GCF_001217485.1-RS_2025_01_27	Contig	636598	5103309	2015-07-20	5180	PRJEB2779	SAMEA1317698
Mycobacteroides abscessus	isolate: 5_a, strain: PAP130	36809	7396_8#82	GCF_001217525.1	RefSeq	GCF_001217525.1-RS_2025_01_27	Scaffold	268075	5183694	2015-07-21	5178	PRJEB2779	SAMEA1464947
Mycolicibacterium neworleansense	strain: ATCC 49404T	146018	Mycobacterium neworleansense assembly 1	GCF_001245615.1	RefSeq	GCF_001245615.1-RS_2024_12_09	Contig	3252791	6287317	2015-07-26	6070	PRJEB9831	SAMEA3481574
Mycobacterium tuberculosis	strain: ZT272	1773	ASM127036v1	GCF_001270365.1	RefSeq	GCF_001270365.1-RS_2025_02_04	Contig	87201	4346549	2015-08-18	4246	PRJNA290003	SAMN03861514
Mycobacterium tuberculosis	isolate: 5351, strain: Beijing	1773	ASM127040v1	GCF_001270405.1	RefSeq	GCF_001270405.1-RS_2025_02_04	Contig	137513	4362819	2015-08-18	4156	PRJNA273744	SAMN03295492
Mycobacterium tuberculosis variant bovis BCG	strain: Russia 368	33892	ASM127455v1	GCF_001274555.1	RefSeq	GCF_001274555.1-RS_2024_05_06	Complete Genome	4370138	4370138	2015-08-26	4103	PRJNA256163	SAMN02940916
Mycobacterium tuberculosis	strain: SCAID 187.0	1773	ASM127556v2	GCF_001275565.2	RefSeq	GCF_001275565.2-RS_2025_02_09	Complete Genome	4411829	4411829	2016-08-12	4152	PRJNA291131	SAMN03921880
Mycobacterium tuberculosis	strain: BE_10225	1773	ASM128244v1	GCF_001282445.1	RefSeq	GCF_001282445.1-RS_2025_02_08	Scaffold	42677	4354228	2015-09-15	4335	PRJNA288586	SAMN03813781
Mycobacterium tuberculosis	strain: C28_9319	1773	ASM128245v1	GCF_001282455.1	RefSeq	NCBI Prokaryotic Genome Annotation Pipeline (PGAP)	Contig	38499	4476887	2015-09-15	4463	PRJNA288586	SAMN03813789
Mycobacterium tuberculosis	strain: C130	1773	ASM128246v1	GCF_001282465.1	RefSeq	GCF_001282465.1-RS_2025_02_04	Scaffold	45058	4456070	2015-09-15	4425	PRJNA288586	SAMN03813787
Mycobacterium tuberculosis	strain: BE_7556	1773	ASM128247v1	GCF_001282475.1	RefSeq	NCBI Prokaryotic Genome Annotation Pipeline (PGAP)	Contig	11554	4298815	2015-09-15	4598	PRJNA288586	SAMN03813784
Mycobacterium tuberculosis	strain: C24_20545	1773	ASM128252v1	GCF_001282525.1	RefSeq	GCF_001282525.1-RS_2025_02_04	Contig	39493	4354187	2015-09-15	4348	PRJNA288586	SAMN03813788
Mycobacterium tuberculosis	strain: C_10367	1773	ASM128253v1	GCF_001282535.1	RefSeq	GCF_001282535.1-RS_2025_02_04	Scaffold	42591	4351834	2015-09-15	4346	PRJNA288586	SAMN03813785
Mycobacterium tuberculosis	strain: C28_9904	1773	ASM128255v1	GCF_001282555.1	RefSeq	GCF_001282555.1-RS_2024_07_09	Scaffold	31876	4432938	2015-09-15	4455	PRJNA288586	SAMN03813790
Mycobacterium tuberculosis	strain: AH26_26663	1773	ASM128257v1	GCF_001282575.1	RefSeq	GCF_001282575.1-RS_2025_02_04	Scaffold	35541	4456700	2015-09-15	4508	PRJNA288586	SAMN03813778
Mycobacterium tuberculosis variant bovis BCG	strain: Phipps	33892	bcg_Phipps	GCF_001287005.1	RefSeq	NCBI Prokaryotic Genome Annotation Pipeline (PGAP)	Scaffold	2338802	4311781	2015-09-03	4049	PRJEB8560	SAMEA3257672
Mycobacterium tuberculosis variant bovis BCG	strain: Moreau	33892	bcg_Moreau	GCF_001287045.1	RefSeq	GCF_001287045.1-RS_2024_06_30	Scaffold	254023	4284346	2015-09-03	4100	PRJEB8560	SAMEA3257670
Mycobacterium tuberculosis variant bovis BCG	strain: Birkhaug	33892	bcg_Birkhaug	GCF_001287065.1	RefSeq	GCF_001287065.1-RS_2024_06_30	Scaffold	1115578	4306135	2015-09-03	4088	PRJEB8560	SAMEA3257663
Mycobacterium tuberculosis variant bovis BCG	strain: Sweden	33892	bcg_Sweden	GCF_001287105.1	RefSeq	GCF_001287105.1-RS_2024_06_30	Scaffold	2328400	4307175	2015-09-03	4083	PRJEB8560	SAMEA3257675
Mycobacterium tuberculosis variant bovis BCG	strain: Danish	33892	bcg_Copenhagen	GCF_001287125.1	RefSeq	GCF_001287125.1-RS_2024_06_30	Scaffold	1264091	4294196	2015-09-03	4070	PRJEB8560	SAMEA3257666
Mycobacterium tuberculosis variant bovis BCG	strain: Pasteur	33892	bcg_Pasteur	GCF_001287165.1	RefSeq	GCF_001287165.1-RS_2024_06_30	Scaffold	547899	4279194	2015-09-03	4055	PRJEB8560	SAMEA3257671
Mycobacterium tuberculosis variant bovis BCG	strain: Glaxo	33892	bcg_Glaxo	GCF_001287185.1	RefSeq	GCF_001287185.1-RS_2024_06_30	Scaffold	496414	4303180	2015-09-03	4063	PRJEB8560	SAMEA3257668
Mycobacterium tuberculosis variant bovis BCG	strain: Russia	33892	bcg_Russia	GCF_001287205.1	RefSeq	GCF_001287205.1-RS_2024_06_30	Scaffold	1022271	4337122	2015-09-03	4082	PRJEB8560	SAMEA3257674
Mycobacterium tuberculosis variant bovis BCG	strain: Prague	33892	bcg_Prague	GCF_001287225.1	RefSeq	GCF_001287225.1-RS_2024_06_30	Scaffold	918853	4297448	2015-09-03	4071	PRJEB8560	SAMEA3257673
Mycobacterium tuberculosis variant bovis BCG	strain: China	33892	bcg_China	GCF_001287245.1	RefSeq	GCF_001287245.1-RS_2024_06_30	Scaffold	1554746	4318337	2015-09-03	4058	PRJEB8560	SAMEA3257664
Mycobacterium tuberculosis variant bovis BCG	strain: Connaught	33892	bcg_Connaught	GCF_001287325.1	RefSeq	GCF_001287325.1-RS_2024_06_30	Scaffold	722851	4293535	2015-09-03	4072	PRJEB8560	SAMEA3257665
Mycobacterium tuberculosis variant bovis BCG	strain: Tice	33892	bcg_Tice	GCF_001287365.1	RefSeq	NCBI Prokaryotic Genome Annotation Pipeline (PGAP)	Scaffold	3949439	4317624	2015-09-03	4056	PRJEB8560	SAMEA3257676
Mycobacterium tuberculosis variant bovis BCG	strain: Japan	33892	bcg_Tokyo	GCF_001287425.1	RefSeq	GCF_001287425.1-RS_2024_06_30	Scaffold	755147	4322672	2015-09-03	4073	PRJEB8560	SAMEA3257669
Mycobacterium tuberculosis variant bovis BCG	strain: Frappier	33892	bcg_Frappier	GCF_001287485.1	RefSeq	GCF_001287485.1-RS_2024_07_01	Scaffold	910908	4285339	2015-09-03	4060	PRJEB8560	SAMEA3257667
Mycolicibacterium mucogenicum	strain: CSUR P2099	56689	Mycobacterium mucogenicum	GCF_001291445.1	RefSeq	GCF_001291445.1-RS_2025_01_27	Contig	6101567	6210127	2015-09-11	6080	PRJEB10728	SAMEA3535282
Mycobacterium tuberculosis variant bovis	isolate: 368 shch, strain: BCG-1	1765	ASM129310v1	GCF_001293105.1	RefSeq	NCBI Prokaryotic Genome Annotation Pipeline (PGAP)	Chromosome	498945	4363945	2015-09-17	4251	PRJNA284102	SAMN03658568
Mycobacteroides immunogenum	strain: H068	83262	ASM129624v1	GCF_001296245.1	RefSeq	GCF_001296245.1-RS_2025_01_24	Contig	294203	5649917	2015-09-22	5657	PRJNA294421	SAMN04025494
Mycobacteroides immunogenum	strain: H074	83262	ASM129625v1	GCF_001296255.1	RefSeq	GCF_001296255.1-RS_2025_02_02	Contig	284351	5723552	2015-09-22	5750	PRJNA294421	SAMN04025495
Mycobacteroides immunogenum	strain: H060	83262	ASM129626v1	GCF_001296265.1	RefSeq	GCF_001296265.1-RS_2025_02_02	Contig	272655	5644131	2015-09-22	5645	PRJNA294421	SAMN04025493
Mycobacteroides immunogenum	strain: H008	83262	ASM129627v1	GCF_001296275.1	RefSeq	GCF_001296275.1-RS_2025_01_15	Contig	254352	5719131	2015-09-22	5750	PRJNA294421	SAMN04025492
Mycobacteroides immunogenum	strain: H076	83262	ASM129632v1	GCF_001296325.1	RefSeq	GCF_001296325.1-RS_2025_02_02	Contig	118635	6063718	2015-09-22	6221	PRJNA294421	SAMN04025496
Mycobacteroides immunogenum	strain: HXV	83262	ASM129633v1	GCF_001296335.1	RefSeq	GCF_001296335.1-RS_2025_01_15	Contig	254354	5682787	2015-09-22	5692	PRJNA294421	SAMN04025501
Mycobacteroides immunogenum	strain: H088	83262	ASM129634v1	GCF_001296345.1	RefSeq	GCF_001296345.1-RS_2025_01_24	Contig	137277	5988570	2015-09-22	6088	PRJNA294421	SAMN04025497
Mycobacteroides immunogenum	strain: H106	83262	ASM129638v1	GCF_001296385.1	RefSeq	GCF_001296385.1-RS_2025_01_24	Contig	194826	5860610	2015-09-22	5942	PRJNA294421	SAMN04025499
Mycobacteroides immunogenum	strain: H113	83262	ASM129640v1	GCF_001296405.1	RefSeq	GCF_001296405.1-RS_2025_02_02	Contig	139912	5759306	2015-09-22	5840	PRJNA294421	SAMN04025500
Mycobacteroides immunogenum	strain: H097	83262	ASM129641v1	GCF_001296415.1	RefSeq	GCF_001296415.1-RS_2025_01_24	Contig	169953	5810596	2015-09-22	5888	PRJNA294421	SAMN04025498
Mycobacteroides immunogenum	strain: HXXI	83262	ASM129642v1	GCF_001296425.1	RefSeq	GCF_001296425.1-RS_2025_01_24	Contig	147477	5975867	2015-09-22	6075	PRJNA294421	SAMN04025502
Mycobacterium intracellulare subsp. chimaera	strain: MCIMRL2	222805	ASM130733v1	GCF_001307335.1	RefSeq	GCF_001307335.1-RS_2024_10_22	Contig	46281	6087047	2015-10-06	5836	PRJNA294775	SAMN04032784
Mycobacterium intracellulare subsp. chimaera	strain: MCIMRL6	222805	ASM130739v1	GCF_001307395.1	RefSeq	GCF_001307395.1-RS_2024_04_04	Contig	71588	6451412	2015-10-06	6216	PRJNA294775	SAMN04032786
Mycobacterium intracellulare subsp. chimaera	strain: MCIMRL4	222805	ASM130741v1	GCF_001307415.1	RefSeq	GCF_001307415.1-RS_2024_04_04	Contig	89969	6020776	2015-10-06	5711	PRJNA294775	SAMN04032785
Mycolicibacterium fortuitum	strain: CT6	1766	ASM130754v1	GCF_001307545.1	RefSeq	GCF_001307545.1-RS_2024_06_10	Complete Genome	6254616	6254616	2015-10-07	6038	PRJNA280545	SAMN03464915
Mycobacterium tuberculosis	strain: W06	1773	ASM131736v1	GCF_001317365.1	RefSeq	GCF_001317365.1-RS_2025_02_08	Contig	2615257	4505084	2015-10-16	4249	PRJNA291305	SAMN03941250
Mycobacterium tuberculosis	strain: P09501896	1773	5227_8#2	GCF_001317865.1	RefSeq	GCF_001317865.1-RS_2025_02_07	Scaffold	25594	4292115	2015-07-27	4346	PRJEB2057	SAMEA1706656
Mycobacterium tuberculosis	strain: P09501164	1773	5227_7#11	GCF_001317885.1	RefSeq	NCBI Prokaryotic Genome Annotation Pipeline (PGAP)	Scaffold	24137	4284736	2015-04-03	4340	PRJEB2057	SAMEA1706657
Mycobacterium tuberculosis	strain: P09502221	1773	5227_8#3	GCF_001317905.1	RefSeq	NCBI Prokaryotic Genome Annotation Pipeline (PGAP)	Scaffold	13344	4247239	2015-04-03	4532	PRJEB2057	SAMEA1706664
Mycobacterium tuberculosis	strain: J09700837	1773	5227_5#8	GCF_001317925.1	RefSeq	NCBI Prokaryotic Genome Annotation Pipeline (PGAP)	Scaffold	21000	4278482	2015-04-22	4357	PRJEB2057	SAMEA1706665
Mycobacterium tuberculosis	strain: O09801157	1773	5227_7#3	GCF_001317945.1	RefSeq	GCF_001317945.1-RS_2025_02_04	Scaffold	24537	4241855	2015-04-02	4307	PRJEB2057	SAMEA1706670
Mycobacterium tuberculosis	strain: A00401371	1773	5227_6#7	GCF_001317965.1	RefSeq	GCF_001317965.1-RS_2025_02_07	Scaffold	20970	4272097	2015-04-03	4356	PRJEB2057	SAMEA1706671
Mycobacterium tuberculosis	strain: J09401337	1773	5227_5#2	GCF_001317985.1	RefSeq	NCBI Prokaryotic Genome Annotation Pipeline (PGAP)	Scaffold	14787	4279454	2015-04-22	4494	PRJEB2057	SAMEA1706685
Mycobacterium tuberculosis	strain: J09900221	1773	5227_6#4	GCF_001318005.1	RefSeq	NCBI Prokaryotic Genome Annotation Pipeline (PGAP)	Scaffold	45383	4329482	2015-04-03	4299	PRJEB2057	SAMEA1706688
Mycobacterium tuberculosis	strain: J09902073	1773	5227_6#6	GCF_001318025.1	RefSeq	NCBI Prokaryotic Genome Annotation Pipeline (PGAP)	Scaffold	16931	4271699	2015-04-22	4342	PRJEB2057	SAMEA1706694
Mycobacterium tuberculosis	strain: Q09900131	1773	5227_8#10	GCF_001318045.1	RefSeq	GCF_001318045.1-RS_2025_02_04	Scaffold	39623	4305928	2015-04-03	4278	PRJEB2057	SAMEA1706695
Mycobacterium tuberculosis	strain: P09501076	1773	5227_7#10	GCF_001318085.1	RefSeq	NCBI Prokaryotic Genome Annotation Pipeline (PGAP)	Scaffold	29007	4291158	2015-04-22	4280	PRJEB2057	SAMEA1706702
Mycobacterium tuberculosis	strain: I00300818	1773	5237_5#8	GCF_001318105.1	RefSeq	NCBI Prokaryotic Genome Annotation Pipeline (PGAP)	Scaffold	22527	4293748	2015-07-24	4376	PRJEB2057	SAMEA968075
Mycobacterium tuberculosis	strain: A09901284	1773	4948_5#4	GCF_001318125.1	RefSeq	NCBI Prokaryotic Genome Annotation Pipeline (PGAP)	Scaffold	5978	4094176	2015-04-03	4834	PRJEB2057	SAMEA968084
Mycobacterium tuberculosis	strain: A00401093	1773	4948_5#6	GCF_001318145.1	RefSeq	GCF_001318145.1-RS_2025_02_04	Scaffold	34526	4281216	2015-04-22	4242	PRJEB2057	SAMEA968088
Mycobacterium tuberculosis	strain: E09801032	1773	6505_1#2	GCF_001318285.1	RefSeq	NCBI Prokaryotic Genome Annotation Pipeline (PGAP)	Scaffold	7134	4211392	2015-07-27	4796	PRJEB2057	SAMEA968095
Mycobacterium tuberculosis	strain: Q09802318	1773	5477_7#4	GCF_001318465.1	RefSeq	GCF_001318465.1-RS_2025_02_07	Scaffold	23367	4279715	2015-07-24	4371	PRJEB2057	SAMEA968105
Mycobacterium tuberculosis	strain: U09801187	1773	5477_8#3	GCF_001318485.1	RefSeq	GCF_001318485.1-RS_2025_02_07	Scaffold	21396	4271351	2015-04-22	4368	PRJEB2057	SAMEA968111
Mycobacterium tuberculosis	strain: S00600143	1773	5477_8#2	GCF_001318505.1	RefSeq	NCBI Prokaryotic Genome Annotation Pipeline (PGAP)	Scaffold	21454	4272122	2015-07-23	4384	PRJEB2057	SAMEA968112
Mycobacterium tuberculosis	strain: J09701362	1773	5477_7#10	GCF_001318525.1	RefSeq	NCBI Prokaryotic Genome Annotation Pipeline (PGAP)	Scaffold	46453	4298093	2015-04-03	4242	PRJEB2057	SAMEA968115
Mycobacterium tuberculosis	strain: EE0506784	1773	5477_8#1	GCF_001318545.1	RefSeq	GCF_001318545.1-RS_2025_02_04	Scaffold	22409	4278775	2015-07-27	4358	PRJEB2057	SAMEA968117
Mycobacterium tuberculosis	strain: T00200958	1773	5237_7#7	GCF_001318565.1	RefSeq	GCF_001318565.1-RS_2025_02_08	Scaffold	18484	4297174	2015-04-03	4409	PRJEB2057	SAMEA968120
Mycobacterium tuberculosis	strain: U09801472	1773	5237_7#10	GCF_001318585.1	RefSeq	GCF_001318585.1-RS_2025_02_08	Scaffold	33649	4293901	2015-04-01	4300	PRJEB2057	SAMEA968121
Mycobacterium tuberculosis	strain: N00501741	1773	5505_8#5	GCF_001318605.1	RefSeq	NCBI Prokaryotic Genome Annotation Pipeline (PGAP)	Scaffold	44273	4310350	2015-07-27	4247	PRJEB2057	SAMEA968125
Mycobacterium tuberculosis	strain: N00501578	1773	5505_8#4	GCF_001318625.1	RefSeq	NCBI Prokaryotic Genome Annotation Pipeline (PGAP)	Scaffold	39742	4278049	2015-04-03	4220	PRJEB2057	SAMEA968128
Mycobacterium tuberculosis	strain: N00302086	1773	5319_2#11	GCF_001318665.1	RefSeq	GCF_001318665.1-RS_2025_02_04	Scaffold	24587	4298416	2015-04-22	4355	PRJEB2057	SAMEA968140
Mycobacterium tuberculosis	strain: N09501026	1773	5319_2#10	GCF_001318685.1	RefSeq	GCF_001318685.1-RS_2025_02_08	Scaffold	22419	4296862	2015-07-27	4408	PRJEB2057	SAMEA968141
Mycobacterium tuberculosis	strain: N00001996	1773	5319_2#8	GCF_001318705.1	RefSeq	NCBI Prokaryotic Genome Annotation Pipeline (PGAP)	Scaffold	28724	4291567	2015-04-03	4320	PRJEB2057	SAMEA968143
Mycobacterium tuberculosis	strain: K09600911	1773	6505_2#6	GCF_001318725.1	RefSeq	NCBI Prokaryotic Genome Annotation Pipeline (PGAP)	Scaffold	37850	4333275	2015-07-24	4294	PRJEB2057	SAMEA968151
Mycobacterium tuberculosis	strain: EE0502463	1773	5477_7#1	GCF_001318745.1	RefSeq	GCF_001318745.1-RS_2025_02_04	Scaffold	36882	4284104	2015-04-03	4264	PRJEB2057	SAMEA968152
Mycobacterium tuberculosis	strain: A00400237	1773	4948_5#3	GCF_001318765.1	RefSeq	NCBI Prokaryotic Genome Annotation Pipeline (PGAP)	Scaffold	7560	4154084	2015-04-03	4669	PRJEB2057	SAMEA968158
Mycobacterium tuberculosis	strain: N00400960	1773	5237_8#6	GCF_001318825.1	RefSeq	GCF_001318825.1-RS_2024_08_04	Scaffold	15647	4228453	2015-07-24	4439	PRJEB2057	SAMEA968173
Mycobacterium tuberculosis	strain: M09400374	1773	5237_8#9	GCF_001318845.1	RefSeq	GCF_001318845.1-RS_2025_02_04	Scaffold	13520	4250367	2015-04-03	4558	PRJEB2057	SAMEA968176
Mycobacterium tuberculosis	strain: N09900805	1773	5237_8#11	GCF_001318865.1	RefSeq	GCF_001318865.1-RS_2025_02_04	Scaffold	17145	4252702	2015-04-22	4443	PRJEB2057	SAMEA968178
Mycobacterium tuberculosis	strain: N09901829	1773	5319_2#3	GCF_001318885.1	RefSeq	GCF_001318885.1-RS_2025_02_08	Contig	26759	4308126	2015-04-03	4356	PRJEB2057	SAMEA968181
Mycobacterium tuberculosis	strain: K00101539	1773	6505_2#8	GCF_001318945.1	RefSeq	GCF_001318945.1-RS_2025_02_04	Scaffold	23381	4342013	2015-07-27	4396	PRJEB2057	SAMEA968198
Mycobacterium tuberculosis	strain: K00200539	1773	6505_2#9	GCF_001318965.1	RefSeq	GCF_001318965.1-RS_2025_02_04	Scaffold	27301	4323827	2015-07-24	4332	PRJEB2057	SAMEA968202
Mycobacterium tuberculosis	strain: M00102058	1773	6505_4#7	GCF_001318985.1	RefSeq	GCF_001318985.1-RS_2025_02_08	Scaffold	24913	4335622	2015-07-23	4387	PRJEB2057	SAMEA968209
Mycobacterium tuberculosis	strain: V09601310	1773	5237_7#11	GCF_001319005.1	RefSeq	NCBI Prokaryotic Genome Annotation Pipeline (PGAP)	Scaffold	25233	4291774	2015-04-22	4337	PRJEB2057	SAMEA968210
Mycobacterium tuberculosis	strain: M09400397	1773	6505_4#8	GCF_001319025.1	RefSeq	NCBI Prokaryotic Genome Annotation Pipeline (PGAP)	Scaffold	20060	4318056	2015-07-24	4397	PRJEB2057	SAMEA968211
Mycobacterium tuberculosis	strain: B00600458	1773	4948_5#11	GCF_001319045.1	RefSeq	NCBI Prokaryotic Genome Annotation Pipeline (PGAP)	Scaffold	20270	4263692	2015-04-22	4369	PRJEB2057	SAMEA968215
Mycobacterium tuberculosis	strain: 0163D	1773	6954_1#49	GCF_001321665.1	RefSeq	NCBI Prokaryotic Genome Annotation Pipeline (PGAP)	Scaffold	101806	4366208	2015-07-23	4161	PRJEB2138	SAMEA1015921
Mycobacterium tuberculosis	strain: 0384T	1773	6972_6#21	GCF_001321685.1	RefSeq	NCBI Prokaryotic Genome Annotation Pipeline (PGAP)	Scaffold	122508	4354848	2015-04-01	4127	PRJEB2138	SAMEA1015923
Mycobacterium tuberculosis	strain: 0958S	1773	6954_7#11	GCF_001321705.1	RefSeq	GCF_001321705.1-RS_2025_02_04	Scaffold	136782	4362894	2015-04-02	4169	PRJEB2138	SAMEA1015927
Mycobacterium tuberculosis	strain: 0348E	1773	6954_8#69	GCF_001321725.1	RefSeq	GCF_001321725.1-RS_2025_02_08	Scaffold	106344	4362474	2015-04-01	4173	PRJEB2138	SAMEA1015932
Mycobacterium tuberculosis	strain: 1192X	1773	6954_8#55	GCF_001321745.1	RefSeq	NCBI Prokaryotic Genome Annotation Pipeline (PGAP)	Contig	136189	4368929	2015-04-03	4168	PRJEB2138	SAMEA1015936
Mycobacterium tuberculosis	strain: 1193Y	1773	6954_8#56	GCF_001321765.1	RefSeq	NCBI Prokaryotic Genome Annotation Pipeline (PGAP)	Scaffold	129778	4357967	2015-04-22	4149	PRJEB2138	SAMEA1015937
Mycobacterium tuberculosis	strain: 0911R	1773	6954_7#48	GCF_001321785.1	RefSeq	NCBI Prokaryotic Genome Annotation Pipeline (PGAP)	Scaffold	113950	4363145	2015-04-01	4170	PRJEB2138	SAMEA1015943
Mycobacterium tuberculosis	strain: 1634C	1773	6954_8#67	GCF_001321805.1	RefSeq	GCF_001321805.1-RS_2025_02_04	Scaffold	123388	4350255	2015-04-22	4145	PRJEB2138	SAMEA1015959
Mycobacterium tuberculosis	strain: 0406S	1773	6972_6#23	GCF_001321905.1	RefSeq	GCF_001321905.1-RS_2025_02_04	Scaffold	122504	4357003	2015-04-02	4151	PRJEB2138	SAMEA1015961
Mycobacterium tuberculosis	strain: 0831E	1773	6954_7#30	GCF_001321925.1	RefSeq	GCF_001321925.1-RS_2025_02_08	Contig	114592	4365357	2015-04-01	4177	PRJEB2138	SAMEA1015962
Mycobacterium tuberculosis	strain: 0905K	1773	6954_7#45	GCF_001321945.1	RefSeq	NCBI Prokaryotic Genome Annotation Pipeline (PGAP)	Scaffold	100188	4362862	2015-04-01	4165	PRJEB2138	SAMEA1015968
Mycobacterium tuberculosis	strain: M9802137	1773	6586_8#5	GCF_001321965.1	RefSeq	NCBI Prokaryotic Genome Annotation Pipeline (PGAP)	Scaffold	40998	4338322	2015-04-06	4299	PRJEB2138	SAMEA1015981
Mycobacterium tuberculosis	strain: 0847X	1773	6954_7#43	GCF_001321985.1	RefSeq	NCBI Prokaryotic Genome Annotation Pipeline (PGAP)	Scaffold	151399	4368843	2015-04-01	4177	PRJEB2138	SAMEA1016005
Mycobacterium tuberculosis	strain: 0951K	1773	6954_8#51	GCF_001322005.1	RefSeq	GCF_001322005.1-RS_2025_02_04	Scaffold	106404	4362920	2015-04-22	4173	PRJEB2138	SAMEA1016006
Mycobacterium tuberculosis	strain: 0182Z	1773	6954_1#55	GCF_001322025.1	RefSeq	GCF_001322025.1-RS_2025_02_08	Scaffold	117292	4365949	2015-04-01	4190	PRJEB2138	SAMEA1016011
Mycobacterium tuberculosis	strain: 0351H	1773	6954_8#70	GCF_001322045.1	RefSeq	GCF_001322045.1-RS_2025_02_08	Scaffold	157755	4348945	2015-04-01	4167	PRJEB2138	SAMEA1016015
Mycobacterium tuberculosis	strain: M0312712	1773	6586_8#2	GCF_001322065.1	RefSeq	NCBI Prokaryotic Genome Annotation Pipeline (PGAP)	Scaffold	16133	4291918	2015-04-06	4537	PRJEB2138	SAMEA1016016
Mycobacterium tuberculosis	strain: 0636S	1773	6954_1#70	GCF_001322085.1	RefSeq	NCBI Prokaryotic Genome Annotation Pipeline (PGAP)	Scaffold	131454	4380564	2015-04-01	4186	PRJEB2138	SAMEA1016029
Mycobacterium tuberculosis	strain: 0856G	1773	6954_7#14	GCF_001322105.1	RefSeq	GCF_001322105.1-RS_2025_02_04	Scaffold	122403	4362325	2015-04-01	4171	PRJEB2138	SAMEA1016033
Mycobacterium tuberculosis	strain: 0372F	1773	6954_8#73	GCF_001322125.1	RefSeq	GCF_001322125.1-RS_2025_02_08	Contig	122556	4363127	2015-04-22	4176	PRJEB2138	SAMEA1016039
Mycobacterium tuberculosis	strain: 0217M	1773	6954_1#56	GCF_001322145.1	RefSeq	GCF_001322145.1-RS_2025_02_08	Contig	109511	4366262	2015-04-22	4177	PRJEB2138	SAMEA1016042
Mycobacterium tuberculosis	strain: 0544S	1773	6972_6#10	GCF_001322165.1	RefSeq	NCBI Prokaryotic Genome Annotation Pipeline (PGAP)	Scaffold	168426	4354780	2015-04-02	4125	PRJEB2138	SAMEA1016047
Mycobacterium tuberculosis	strain: 0817P	1773	6954_7#27	GCF_001322185.1	RefSeq	NCBI Prokaryotic Genome Annotation Pipeline (PGAP)	Scaffold	107341	4363551	2015-04-22	4161	PRJEB2138	SAMEA1016053
Mycobacterium tuberculosis	strain: 0840P	1773	6954_7#37	GCF_001322205.1	RefSeq	GCF_001322205.1-RS_2025_02_04	Scaffold	106668	4362128	2015-04-22	4176	PRJEB2138	SAMEA1016066
Mycobacterium tuberculosis	strain: 0512H	1773	6972_6#43	GCF_001322225.1	RefSeq	GCF_001322225.1-RS_2025_02_08	Scaffold	122510	4355441	2015-04-22	4149	PRJEB2138	SAMEA1016068
Mycobacterium tuberculosis	strain: 0233E	1773	6954_1#59	GCF_001322245.1	RefSeq	GCF_001322245.1-RS_2025_02_08	Scaffold	105667	4364619	2015-04-01	4179	PRJEB2138	SAMEA1016074
Mycobacterium tuberculosis	strain: 0373G	1773	6954_8#74	GCF_001322265.1	RefSeq	NCBI Prokaryotic Genome Annotation Pipeline (PGAP)	Contig	115854	4359900	2015-04-01	4150	PRJEB2138	SAMEA1016075
Mycobacterium tuberculosis	strain: 0391B	1773	6954_1#96	GCF_001322285.1	RefSeq	NCBI Prokaryotic Genome Annotation Pipeline (PGAP)	Scaffold	106842	4364607	2015-04-01	4176	PRJEB2138	SAMEA1016082
Mycobacterium tuberculosis	strain: 1615G	1773	6954_8#60	GCF_001322305.1	RefSeq	GCF_001322305.1-RS_2025_02_04	Scaffold	124590	4364191	2015-04-01	4165	PRJEB2138	SAMEA1016088
Mycobacterium tuberculosis	strain: 0509E	1773	6972_6#40	GCF_001322325.1	RefSeq	GCF_001322325.1-RS_2025_02_04	Scaffold	122347	4352338	2015-04-22	4147	PRJEB2138	SAMEA1016097
Mycobacterium tuberculosis	strain: 0443H	1773	6954_7#4	GCF_001322345.1	RefSeq	GCF_001322345.1-RS_2025_02_08	Contig	109878	4360992	2015-04-01	4173	PRJEB2138	SAMEA1016103
Mycobacterium tuberculosis	strain: 1474D	1773	6954_8#87	GCF_001322365.1	RefSeq	NCBI Prokaryotic Genome Annotation Pipeline (PGAP)	Contig	108693	4364114	2015-04-01	4160	PRJEB2138	SAMEA1016105
Mycobacterium tuberculosis	strain: 0061S	1773	6954_1#95	GCF_001322385.1	RefSeq	NCBI Prokaryotic Genome Annotation Pipeline (PGAP)	Scaffold	106702	4367274	2015-04-22	4167	PRJEB2138	SAMEA1016109
Mycobacterium tuberculosis	strain: 0053J	1773	6954_1#93	GCF_001322405.1	RefSeq	GCF_001322405.1-RS_2025_02_04	Contig	109380	4367353	2015-04-01	4178	PRJEB2138	SAMEA1016112
Mycobacterium tuberculosis	strain: 1475E	1773	6954_8#88	GCF_001322425.1	RefSeq	GCF_001322425.1-RS_2025_02_04	Contig	105605	4361211	2015-04-01	4177	PRJEB2138	SAMEA1016122
Mycobacterium tuberculosis	strain: 0620A	1773	6972_6#15	GCF_001322445.1	RefSeq	GCF_001322445.1-RS_2025_02_07	Scaffold	127146	4355876	2015-04-01	4147	PRJEB2138	SAMEA1016128
Mycobacterium tuberculosis	strain: 0057N	1773	6954_1#94	GCF_001322465.1	RefSeq	NCBI Prokaryotic Genome Annotation Pipeline (PGAP)	Scaffold	107368	4366633	2015-04-22	4164	PRJEB2138	SAMEA1016129
Mycobacterium tuberculosis	strain: 0336R	1773	6954_1#79	GCF_001322485.1	RefSeq	NCBI Prokaryotic Genome Annotation Pipeline (PGAP)	Contig	158997	4397462	2015-04-01	4207	PRJEB2138	SAMEA1016130
Mycobacterium tuberculosis	strain: 0050F	1773	6954_1#92	GCF_001322505.1	RefSeq	GCF_001322505.1-RS_2025_02_04	Scaffold	120142	4364336	2015-04-22	4177	PRJEB2138	SAMEA1016137
Mycobacterium tuberculosis	strain: M0011153	1773	6586_8#6	GCF_001322525.1	RefSeq	GCF_001322525.1-RS_2025_02_04	Contig	30725	4328921	2015-04-06	4337	PRJEB2138	SAMEA1016138
Mycobacterium tuberculosis	strain: 1633B	1773	6954_8#66	GCF_001322545.1	RefSeq	GCF_001322545.1-RS_2025_02_07	Contig	108740	4362874	2015-04-01	4172	PRJEB2138	SAMEA1016146
Mycobacterium tuberculosis	strain: M0101321	1773	6586_8#7	GCF_001322565.1	RefSeq	NCBI Prokaryotic Genome Annotation Pipeline (PGAP)	Contig	39051	4317535	2015-04-06	4285	PRJEB2138	SAMEA1016157
Mycobacterium tuberculosis	strain: 0472P	1773	6972_6#33	GCF_001322585.1	RefSeq	NCBI Prokaryotic Genome Annotation Pipeline (PGAP)	Scaffold	141796	4388990	2015-04-03	4176	PRJEB2138	SAMEA1016162
Mycobacterium tuberculosis	strain: 0514K	1773	6954_1#65	GCF_001322605.1	RefSeq	NCBI Prokaryotic Genome Annotation Pipeline (PGAP)	Scaffold	109559	4361007	2015-04-01	4174	PRJEB2138	SAMEA1016166
Mycobacterium tuberculosis	strain: 0955P	1773	6954_7#9	GCF_001322625.1	RefSeq	GCF_001322625.1-RS_2025_02_04	Scaffold	107880	4394152	2015-04-22	4212	PRJEB2138	SAMEA1016181
Mycobacterium tuberculosis	strain: 0943B	1773	6954_7#20	GCF_001322645.1	RefSeq	GCF_001322645.1-RS_2025_02_07	Scaffold	101791	4364676	2015-04-01	4184	PRJEB2138	SAMEA1016182
Mycobacterium tuberculosis	strain: 0479X	1773	6972_6#37	GCF_001322665.1	RefSeq	NCBI Prokaryotic Genome Annotation Pipeline (PGAP)	Scaffold	138205	4341705	2015-04-02	4123	PRJEB2138	SAMEA1016184
Mycobacterium tuberculosis	strain: 0475S	1773	6972_6#35	GCF_001322685.1	RefSeq	NCBI Prokaryotic Genome Annotation Pipeline (PGAP)	Scaffold	142583	4357077	2015-04-22	4134	PRJEB2138	SAMEA1016193
Mycobacterium tuberculosis	strain: 1825K	1773	7841_6#21	GCF_001322705.1	RefSeq	NCBI Prokaryotic Genome Annotation Pipeline (PGAP)	Scaffold	98837	4366696	2015-04-01	4186	PRJEB2138	SAMEA1403553
Mycobacterium tuberculosis	strain: 1030W	1773	7156_7#70	GCF_001322725.1	RefSeq	GCF_001322725.1-RS_2025_02_04	Scaffold	114920	4367437	2015-04-02	4178	PRJEB2138	SAMEA1403558
Mycobacterium tuberculosis	strain: 1017G	1773	7156_7#67	GCF_001322745.1	RefSeq	GCF_001322745.1-RS_2025_02_07	Scaffold	122399	4367952	2015-04-01	4191	PRJEB2138	SAMEA1403572
Mycobacterium tuberculosis	strain: 1353X	1773	7769_7#26	GCF_001322765.1	RefSeq	NCBI Prokaryotic Genome Annotation Pipeline (PGAP)	Scaffold	122543	4366745	2015-04-01	4178	PRJEB2138	SAMEA1403580
Mycobacterium tuberculosis	strain: 0434Y	1773	7755_3#67	GCF_001322785.1	RefSeq	NCBI Prokaryotic Genome Annotation Pipeline (PGAP)	Scaffold	118379	4369842	2015-04-01	4177	PRJEB2138	SAMEA1403582
Mycobacterium tuberculosis	strain: 1024P	1773	7156_7#68	GCF_001322805.1	RefSeq	NCBI Prokaryotic Genome Annotation Pipeline (PGAP)	Scaffold	162029	4367786	2015-04-01	4155	PRJEB2138	SAMEA1403583
Mycobacterium tuberculosis	strain: 1942M	1773	7841_7#61	GCF_001322825.1	RefSeq	GCF_001322825.1-RS_2025_02_04	Scaffold	82438	4361575	2015-04-22	4254	PRJEB2138	SAMEA1403587
Mycobacterium tuberculosis	strain: 0200T	1773	7755_2#22	GCF_001322845.1	RefSeq	GCF_001322845.1-RS_2025_02_07	Scaffold	101878	4391082	2015-04-02	4207	PRJEB2138	SAMEA1403588
Mycobacterium tuberculosis	strain: 0498S	1773	7755_3#73	GCF_001322865.1	RefSeq	NCBI Prokaryotic Genome Annotation Pipeline (PGAP)	Scaffold	133952	4404440	2015-04-02	4205	PRJEB2138	SAMEA1403604
Mycobacterium tuberculosis	strain: 2072D	1773	7841_7#91	GCF_001322885.1	RefSeq	NCBI Prokaryotic Genome Annotation Pipeline (PGAP)	Contig	100256	4366838	2015-04-22	4168	PRJEB2138	SAMEA1403605
Mycobacterium tuberculosis	strain: 0486E	1773	7755_3#72	GCF_001322905.1	RefSeq	NCBI Prokaryotic Genome Annotation Pipeline (PGAP)	Scaffold	122752	4470862	2015-07-24	4309	PRJEB2138	SAMEA1403615
Mycobacterium tuberculosis	strain: 1867F	1773	7841_6#37	GCF_001322925.1	RefSeq	GCF_001322925.1-RS_2025_02_04	Scaffold	135071	4390972	2015-04-01	4199	PRJEB2138	SAMEA1403622
Mycobacterium tuberculosis	strain: 1645P	1773	7156_7#86	GCF_001322945.1	RefSeq	GCF_001322945.1-RS_2025_02_07	Contig	122539	4365142	2015-04-01	4190	PRJEB2138	SAMEA1403631
Mycobacterium tuberculosis	strain: 1650V	1773	7156_7#87	GCF_001322965.1	RefSeq	NCBI Prokaryotic Genome Annotation Pipeline (PGAP)	Contig	122556	4362866	2015-04-22	4162	PRJEB2138	SAMEA1403635
Mycobacterium tuberculosis	strain: 1816A	1773	7841_6#16	GCF_001322985.1	RefSeq		Scaffold	82183	5129750	2015-04-02		PRJEB2138	SAMEA1403639
Mycobacterium tuberculosis	strain: 1870J	1773	7841_6#40	GCF_001323005.1	RefSeq	NCBI Prokaryotic Genome Annotation Pipeline (PGAP)	Scaffold	107386	4369067	2015-04-02	4190	PRJEB2138	SAMEA1403640
Mycobacterium tuberculosis	strain: 0153S	1773	7755_2#18	GCF_001323025.1	RefSeq	GCF_001323025.1-RS_2025_02_04	Contig	108783	4365349	2015-04-22	4189	PRJEB2138	SAMEA1403641
Mycobacterium tuberculosis	strain: 0824X	1773	7755_5#58	GCF_001323045.1	RefSeq	GCF_001323045.1-RS_2025_02_07	Scaffold	101686	4366282	2015-04-22	4188	PRJEB2138	SAMEA1403644
Mycobacterium tuberculosis	strain: 0825Y	1773	7755_5#59	GCF_001323065.1	RefSeq	NCBI Prokaryotic Genome Annotation Pipeline (PGAP)	Scaffold	123243	4390606	2015-04-02	4186	PRJEB2138	SAMEA1403652
Mycobacterium tuberculosis	strain: 0591T	1773	7755_3#93	GCF_001323085.1	RefSeq	NCBI Prokaryotic Genome Annotation Pipeline (PGAP)	Contig	98841	4362127	2015-04-01	4170	PRJEB2138	SAMEA1403657
Mycobacterium tuberculosis	strain: 1693R	1773	7769_8#69	GCF_001323105.1	RefSeq	NCBI Prokaryotic Genome Annotation Pipeline (PGAP)	Contig	99272	4367250	2015-04-01	4169	PRJEB2138	SAMEA1403662
Mycobacterium tuberculosis	strain: 1824J	1773	7841_6#20	GCF_001323125.1	RefSeq	GCF_001323125.1-RS_2025_02_04	Scaffold	98843	4363648	2015-04-02	4209	PRJEB2138	SAMEA1403665
Mycobacterium tuberculosis	strain: 1691P	1773	7769_8#68	GCF_001323145.1	RefSeq	GCF_001323145.1-RS_2025_02_07	Scaffold	147807	4364689	2015-04-01	4181	PRJEB2138	SAMEA1403671
Mycobacterium tuberculosis	strain: 0570W	1773	7755_3#89	GCF_001323165.1	RefSeq	NCBI Prokaryotic Genome Annotation Pipeline (PGAP)	Scaffold	98894	4369168	2015-04-03	4184	PRJEB2138	SAMEA1403676
Mycobacterium tuberculosis	strain: 0278D	1773	7755_2#37	GCF_001323185.1	RefSeq	NCBI Prokaryotic Genome Annotation Pipeline (PGAP)	Scaffold	131228	4398728	2015-04-02	4206	PRJEB2138	SAMEA1403686
Mycobacterium tuberculosis	strain: 1509R	1773	7314_8#81	GCF_001323205.1	RefSeq	NCBI Prokaryotic Genome Annotation Pipeline (PGAP)	Scaffold	99256	4370695	2015-04-01	4176	PRJEB2138	SAMEA1403689
Mycobacterium tuberculosis	strain: 0281G	1773	7755_2#39	GCF_001323225.1	RefSeq	GCF_001323225.1-RS_2025_02_04	Scaffold	109238	4380756	2015-04-02	4217	PRJEB2138	SAMEA1403709
Mycobacterium tuberculosis	strain: 1561Y	1773	7314_8#85	GCF_001323245.1	RefSeq	GCF_001323245.1-RS_2025_02_07	Contig	136499	4372054	2015-04-22	4187	PRJEB2138	SAMEA1403710
Mycobacterium tuberculosis	strain: 1555R	1773	7314_8#84	GCF_001323265.1	RefSeq	GCF_001323265.1-RS_2025_02_07	Contig	125541	4373767	2015-04-01	4173	PRJEB2138	SAMEA1403712
Mycobacterium tuberculosis	strain: 1849L	1773	7841_6#28	GCF_001323285.1	RefSeq	NCBI Prokaryotic Genome Annotation Pipeline (PGAP)	Scaffold	123155	4379271	2015-04-01	4185	PRJEB2138	SAMEA1403725
Mycobacterium tuberculosis	strain: 0702P	1773	7755_4#16	GCF_001323305.1	RefSeq	NCBI Prokaryotic Genome Annotation Pipeline (PGAP)	Contig	130657	4376453	2015-04-01	4188	PRJEB2138	SAMEA1403727
Mycobacterium tuberculosis	strain: 0533F	1773	7755_3#84	GCF_001323325.1	RefSeq	GCF_001323325.1-RS_2025_02_04	Scaffold	114990	4377369	2015-04-02	4213	PRJEB2138	SAMEA1403735
Mycobacterium tuberculosis	strain: 1837Y	1773	7841_6#26	GCF_001323345.1	RefSeq	GCF_001323345.1-RS_2025_02_08	Scaffold	125477	4357791	2015-04-01	4189	PRJEB2138	SAMEA1403736
Mycobacterium tuberculosis	strain: 0787G	1773	7755_4#45	GCF_001323365.1	RefSeq	GCF_001323365.1-RS_2025_02_08	Scaffold	186882	4437892	2015-04-01	4258	PRJEB2138	SAMEA1403745
Mycobacterium tuberculosis	strain: 0785E	1773	7755_4#43	GCF_001323385.1	RefSeq	NCBI Prokaryotic Genome Annotation Pipeline (PGAP)	Scaffold	96346	4369721	2015-04-01	4194	PRJEB2138	SAMEA1403751
Mycobacterium tuberculosis	strain: 1921P	1773	7841_7#59	GCF_001323405.1	RefSeq	NCBI Prokaryotic Genome Annotation Pipeline (PGAP)	Scaffold	101901	4361759	2015-04-02	4181	PRJEB2138	SAMEA1403758
Mycobacterium tuberculosis	strain: 2079L	1773	7841_7#94	GCF_001323425.1	RefSeq	GCF_001323425.1-RS_2025_02_04	Scaffold	96768	4365343	2015-04-01	4196	PRJEB2138	SAMEA1403764
Mycobacterium tuberculosis	strain: 1705E	1773	7769_8#72	GCF_001323445.1	RefSeq	GCF_001323445.1-RS_2025_02_08	Scaffold	101951	4365307	2015-04-22	4197	PRJEB2138	SAMEA1403767
Mycobacterium tuberculosis	strain: 1679B	1773	7156_7#92	GCF_001323465.1	RefSeq	GCF_001323465.1-RS_2025_02_08	Scaffold	101989	4364164	2015-04-22	4175	PRJEB2138	SAMEA1403771
Mycobacterium tuberculosis	strain: 2034M	1773	7841_7#80	GCF_001323485.1	RefSeq	NCBI Prokaryotic Genome Annotation Pipeline (PGAP)	Scaffold	114665	4367527	2015-04-03	4179	PRJEB2138	SAMEA1403775
Mycobacterium tuberculosis	strain: 1678A	1773	7156_7#91	GCF_001323505.1	RefSeq	NCBI Prokaryotic Genome Annotation Pipeline (PGAP)	Contig	113061	4366924	2015-04-01	4170	PRJEB2138	SAMEA1403776
Mycobacterium tuberculosis	strain: 0775T	1773	7755_4#38	GCF_001323525.1	RefSeq	GCF_001323525.1-RS_2025_02_04	Scaffold	101951	4368874	2015-04-22	4191	PRJEB2138	SAMEA1403778
Mycobacterium tuberculosis	strain: 1765V	1773	7769_8#93	GCF_001323545.1	RefSeq	GCF_001323545.1-RS_2025_02_04	Scaffold	109297	4363549	2015-04-03	4184	PRJEB2138	SAMEA1403781
Mycobacterium tuberculosis	strain: 0776V	1773	7755_4#39	GCF_001323565.1	RefSeq	GCF_001323565.1-RS_2025_02_08	Contig	122569	4366228	2015-04-01	4185	PRJEB2138	SAMEA1403782
Mycobacterium tuberculosis	strain: 1904W	1773	7841_7#54	GCF_001323585.1	RefSeq	NCBI Prokaryotic Genome Annotation Pipeline (PGAP)	Scaffold	105719	4367343	2015-04-22	4182	PRJEB2138	SAMEA1403791
Mycobacterium tuberculosis	strain: 0107S	1773	7755_2#5	GCF_001323605.1	RefSeq	NCBI Prokaryotic Genome Annotation Pipeline (PGAP)	Scaffold	98843	4364074	2015-04-02	4180	PRJEB2138	SAMEA1403797
Mycobacterium tuberculosis	strain: 0790K	1773	7755_4#48	GCF_001323625.1	RefSeq	GCF_001323625.1-RS_2025_02_04	Scaffold	107290	4367146	2015-04-01	4182	PRJEB2138	SAMEA1403800
Mycobacterium tuberculosis	strain: 0793N	1773	7755_5#49	GCF_001323645.1	RefSeq	GCF_001323645.1-RS_2025_02_08	Scaffold	116304	4362460	2015-04-22	4174	PRJEB2138	SAMEA1403805
Mycobacterium tuberculosis	strain: 1774E	1773	7841_6#5	GCF_001323665.1	RefSeq	GCF_001323665.1-RS_2025_02_08	Scaffold	141444	4368155	2015-04-02	4195	PRJEB2138	SAMEA1403811
Mycobacterium tuberculosis	strain: 1773D	1773	7841_6#4	GCF_001323685.1	RefSeq	NCBI Prokaryotic Genome Annotation Pipeline (PGAP)	Scaffold	109166	4360971	2015-04-22	4168	PRJEB2138	SAMEA1403814
Mycobacterium tuberculosis	strain: 1811V	1773	7841_6#13	GCF_001323705.1	RefSeq	NCBI Prokaryotic Genome Annotation Pipeline (PGAP)	Scaffold	102092	4367007	2015-04-01	4187	PRJEB2138	SAMEA1403831
Mycobacterium tuberculosis	strain: 1901S	1773	7841_7#52	GCF_001323725.1	RefSeq	GCF_001323725.1-RS_2025_02_08	Scaffold	99026	4366357	2015-04-01	4205	PRJEB2138	SAMEA1403834
Mycobacterium tuberculosis	strain: 1805N	1773	7841_6#11	GCF_001323745.1	RefSeq	GCF_001323745.1-RS_2025_02_08	Scaffold	98841	4369215	2015-04-03	4190	PRJEB2138	SAMEA1403843
Mycobacterium tuberculosis	strain: 0389Z	1773	7755_3#57	GCF_001323765.1	RefSeq	GCF_001323765.1-RS_2025_02_08	Scaffold	101881	4368182	2015-04-03	4200	PRJEB2138	SAMEA1403848
Mycobacterium tuberculosis	strain: 0528A	1773	7755_3#80	GCF_001323785.1	RefSeq	NCBI Prokaryotic Genome Annotation Pipeline (PGAP)	Scaffold	102250	4369497	2015-04-01	4182	PRJEB2138	SAMEA1403857
Mycobacterium tuberculosis	strain: 1072R	1773	7156_6#10	GCF_001323805.1	RefSeq	NCBI Prokaryotic Genome Annotation Pipeline (PGAP)	Scaffold	115319	4391247	2015-04-01	4191	PRJEB2138	SAMEA1403858
Mycobacterium tuberculosis	strain: 2023A	1773	7841_7#75	GCF_001323825.1	RefSeq	NCBI Prokaryotic Genome Annotation Pipeline (PGAP)	Scaffold	122583	4366994	2015-04-03	4191	PRJEB2138	SAMEA1403860
Mycobacterium tuberculosis	strain: 2020X	1773	7841_7#74	GCF_001323845.1	RefSeq	GCF_001323845.1-RS_2025_02_08	Scaffold	107319	4366934	2015-04-01	4193	PRJEB2138	SAMEA1403867
Mycobacterium tuberculosis	strain: 0887Q	1773	7755_5#70	GCF_001323865.1	RefSeq	GCF_001323865.1-RS_2025_02_08	Scaffold	101821	4368641	2015-04-02	4191	PRJEB2138	SAMEA1403879
Mycobacterium tuberculosis	strain: 0530C	1773	7755_3#82	GCF_001323885.1	RefSeq	NCBI Prokaryotic Genome Annotation Pipeline (PGAP)	Contig	99281	4368677	2015-04-01	4183	PRJEB2138	SAMEA1403884
Mycobacterium tuberculosis	strain: 1136L	1773	7156_7#77	GCF_001323905.1	RefSeq	NCBI Prokaryotic Genome Annotation Pipeline (PGAP)	Contig	122589	4366238	2015-04-01	4171	PRJEB2138	SAMEA1403887
Mycobacterium tuberculosis	strain: 0888R	1773	7755_5#71	GCF_001323925.1	RefSeq	NCBI Prokaryotic Genome Annotation Pipeline (PGAP)	Scaffold	136793	4375482	2015-04-02	4184	PRJEB2138	SAMEA1403890
Mycobacterium tuberculosis	strain: 1522F	1773	7769_8#53	GCF_001323945.1	RefSeq	GCF_001323945.1-RS_2025_02_09	Scaffold	106394	4370268	2015-04-01	4198	PRJEB2138	SAMEA1403891
Mycobacterium tuberculosis	strain: 0516M	1773	7755_3#75	GCF_001323965.1	RefSeq	GCF_001323965.1-RS_2025_02_09	Scaffold	114989	4327835	2015-04-22	4176	PRJEB2138	SAMEA1403900
Mycobacterium tuberculosis	strain: 1269F	1773	7769_7#19	GCF_001323985.1	RefSeq	NCBI Prokaryotic Genome Annotation Pipeline (PGAP)	Contig	162031	4357769	2015-04-22	4162	PRJEB2138	SAMEA1403906
Mycobacterium tuberculosis	strain: 0132V	1773	7755_2#12	GCF_001324005.1	RefSeq	NCBI Prokaryotic Genome Annotation Pipeline (PGAP)	Scaffold	107940	4407589	2015-04-22	4214	PRJEB2138	SAMEA1403914
Mycobacterium tuberculosis	strain: 1586A	1773	7769_8#58	GCF_001324025.1	RefSeq	NCBI Prokaryotic Genome Annotation Pipeline (PGAP)	Scaffold	101881	4369943	2015-04-01	4178	PRJEB2138	SAMEA1403922
Mycobacterium tuberculosis	strain: 1178G	1773	7769_7#6	GCF_001324045.1	RefSeq	GCF_001324045.1-RS_2025_02_09	Contig	131475	4382804	2015-04-03	4203	PRJEB2138	SAMEA1403934
Mycobacterium tuberculosis	strain: 0069B	1773	7156_7#81	GCF_001324065.1	RefSeq	GCF_001324065.1-RS_2025_02_09	Scaffold	125476	4362900	2015-04-01	4183	PRJEB2138	SAMEA1403936
Mycobacterium tuberculosis	strain: 2006G	1773	7841_7#66	GCF_001324085.1	RefSeq	NCBI Prokaryotic Genome Annotation Pipeline (PGAP)	Scaffold	99385	4369745	2015-04-02	4170	PRJEB2138	SAMEA1403942
Mycobacterium tuberculosis	strain: 1086G	1773	7156_6#29	GCF_001324105.1	RefSeq	NCBI Prokaryotic Genome Annotation Pipeline (PGAP)	Contig	125547	4364692	2015-04-01	4184	PRJEB2138	SAMEA1403948
Mycobacterium tuberculosis	strain: 1176E	1773	7769_7#5	GCF_001324125.1	RefSeq	NCBI Prokaryotic Genome Annotation Pipeline (PGAP)	Scaffold	111859	4360945	2015-04-22	4181	PRJEB2138	SAMEA1403957
Mycobacterium tuberculosis	strain: 0925G	1773	7755_5#81	GCF_001324145.1	RefSeq	GCF_001324145.1-RS_2025_02_09	Scaffold	101970	4357686	2015-04-22	4197	PRJEB2138	SAMEA1403963
Mycobacterium tuberculosis	strain: 1743W	1773	7769_8#89	GCF_001324165.1	RefSeq	GCF_001324165.1-RS_2025_02_09	Scaffold	122541	4366962	2015-04-01	4195	PRJEB2138	SAMEA1403964
Mycobacterium tuberculosis	strain: 0596Z	1773	7755_3#96	GCF_001324185.1	RefSeq	NCBI Prokaryotic Genome Annotation Pipeline (PGAP)	Scaffold	98736	4957617	2015-04-06	5090	PRJEB2138	SAMEA1403968
Mycobacterium tuberculosis	strain: 0251Z	1773	7755_2#27	GCF_001324205.1	RefSeq	NCBI Prokaryotic Genome Annotation Pipeline (PGAP)	Scaffold	99640	4354919	2015-04-02	4165	PRJEB2138	SAMEA1403971
Mycobacterium tuberculosis	strain: 1742V	1773	7769_8#88	GCF_001324225.1	RefSeq	NCBI Prokaryotic Genome Annotation Pipeline (PGAP)	Contig	99190	4367230	2015-04-01	4188	PRJEB2138	SAMEA1403974
Mycobacterium tuberculosis	strain: 0592V	1773	7755_3#94	GCF_001324245.1	RefSeq	GCF_001324245.1-RS_2025_02_09	Scaffold	107346	4369783	2015-04-22	4194	PRJEB2138	SAMEA1403975
Mycobacterium tuberculosis	strain: 0305H	1773	7755_2#44	GCF_001324265.1	RefSeq	GCF_001324265.1-RS_2025_02_09	Scaffold	135372	4376654	2015-04-02	4193	PRJEB2138	SAMEA1404007
Mycobacterium tuberculosis	strain: 0916X	1773	7314_8#76	GCF_001324285.1	RefSeq	NCBI Prokaryotic Genome Annotation Pipeline (PGAP)	Contig	122580	4368241	2015-04-01	4167	PRJEB2138	SAMEA1404008
Mycobacterium tuberculosis	strain: 1397V	1773	7769_7#34	GCF_001324305.1	RefSeq	NCBI Prokaryotic Genome Annotation Pipeline (PGAP)	Scaffold	130808	4391669	2015-04-03	4199	PRJEB2138	SAMEA1404009
Mycobacterium tuberculosis	strain: 2011M	1773	7841_7#70	GCF_001324325.1	RefSeq	NCBI Prokaryotic Genome Annotation Pipeline (PGAP)	Contig	106044	4368843	2015-04-03	4182	PRJEB2138	SAMEA1404036
Mycobacterium tuberculosis	strain: 0328H	1773	7755_3#50	GCF_001324345.1	RefSeq	GCF_001324345.1-RS_2025_02_09	Scaffold	108547	4368930	2015-04-01	4198	PRJEB2138	SAMEA1404040
Mycobacterium tuberculosis	strain: 2089X	1773	7935_3#56	GCF_001324365.1	RefSeq	GCF_001324365.1-RS_2025_02_09	Contig	109393	4366577	2015-04-01	4176	PRJEB2138	SAMEA1469487
Mycobacterium tuberculosis	strain: 2128P	1773	7935_3#66	GCF_001324385.1	RefSeq	NCBI Prokaryotic Genome Annotation Pipeline (PGAP)	Scaffold	125496	4364626	2015-04-01	4168	PRJEB2138	SAMEA1469508
Mycobacterium tuberculosis	strain: H114060062	1773	7935_3#88	GCF_001324405.1	RefSeq	NCBI Prokaryotic Genome Annotation Pipeline (PGAP)	Scaffold	112553	4364581	2015-04-10	4169	PRJEB2138	SAMEA1469509
Mycobacterium tuberculosis	strain: H114540002	1773	7935_3#89	GCF_001324425.1	RefSeq	NCBI Prokaryotic Genome Annotation Pipeline (PGAP)	Scaffold	123207	4356315	2015-04-10	4164	PRJEB2138	SAMEA1469511
Mycobacterium tuberculosis	strain: M0506147	1773	7935_3#90	GCF_001324445.1	RefSeq	GCF_001324445.1-RS_2025_02_09	Scaffold	107444	4376906	2015-04-10	4200	PRJEB2138	SAMEA1469512
Mycobacterium tuberculosis	strain: 2139B	1773	7935_3#71	GCF_001324465.1	RefSeq	GCF_001324465.1-RS_2025_02_09	Scaffold	122572	4365869	2015-04-01	4187	PRJEB2138	SAMEA1469513
Mycobacterium tuberculosis	strain: 2133V	1773	7935_3#68	GCF_001324485.1	RefSeq	GCF_001324485.1-RS_2025_02_09	Scaffold	104831	4364688	2015-04-03	4176	PRJEB2138	SAMEA1469516
Mycobacterium tuberculosis	strain: H112260020	1773	7935_3#86	GCF_001324505.1	RefSeq	NCBI Prokaryotic Genome Annotation Pipeline (PGAP)	Scaffold	106338	4364686	2015-04-10	4175	PRJEB2138	SAMEA1469517
Mycobacterium tuberculosis	strain: H112460232	1773	7935_3#87	GCF_001324525.1	RefSeq	NCBI Prokaryotic Genome Annotation Pipeline (PGAP)	Scaffold	122572	4360319	2015-04-10	4182	PRJEB2138	SAMEA1469518
Mycobacterium tuberculosis	strain: H111900040	1773	7935_3#84	GCF_001324545.1	RefSeq	GCF_001324545.1-RS_2025_02_08	Scaffold	112545	4386788	2015-04-10	4207	PRJEB2138	SAMEA1469519
Mycobacterium tuberculosis	strain: 2152Q	1773	7935_3#77	GCF_001324565.1	RefSeq	GCF_001324565.1-RS_2025_02_08	Scaffold	101881	4372264	2015-04-22	4198	PRJEB2138	SAMEA1469520
Mycobacterium tuberculosis	strain: H111920015	1773	7935_3#85	GCF_001324585.1	RefSeq	GCF_001324585.1-RS_2025_02_08	Contig	122572	4362098	2015-04-10	4177	PRJEB2138	SAMEA1469521
Mycobacterium tuberculosis	strain: 2145H	1773	7935_3#74	GCF_001324605.1	RefSeq	NCBI Prokaryotic Genome Annotation Pipeline (PGAP)	Scaffold	122408	4369396	2015-07-23	4173	PRJEB2138	SAMEA1469522
Mycobacterium tuberculosis	strain: H111880072	1773	7935_3#82	GCF_001324625.1	RefSeq	NCBI Prokaryotic Genome Annotation Pipeline (PGAP)	Scaffold	122556	4366329	2015-04-10	4162	PRJEB2138	SAMEA1469523
Mycobacterium tuberculosis	strain: H111900019	1773	7935_3#83	GCF_001324645.1	RefSeq	GCF_001324645.1-RS_2025_02_08	Contig	150265	4394655	2015-04-10	4194	PRJEB2138	SAMEA1469525
Mycobacterium tuberculosis	strain: H111280014	1773	7935_3#79	GCF_001324665.1	RefSeq	GCF_001324665.1-RS_2025_02_08	Scaffold	109164	4386106	2015-04-10	4203	PRJEB2138	SAMEA1469527
Mycobacterium tuberculosis	strain: 2140C	1773	7935_3#72	GCF_001324685.1	RefSeq	GCF_001324685.1-RS_2025_02_08	Scaffold	122544	4365181	2015-07-27	4179	PRJEB2138	SAMEA1469528
Mycobacterium tuberculosis	strain: H111280018	1773	7935_3#81	GCF_001324705.1	RefSeq	NCBI Prokaryotic Genome Annotation Pipeline (PGAP)	Scaffold	130036	4355220	2015-04-10	4154	PRJEB2138	SAMEA1469531
Mycobacterium tuberculosis	strain: 2180W	1773	8898_8#66	GCF_001324725.1	RefSeq	NCBI Prokaryotic Genome Annotation Pipeline (PGAP)	Scaffold	103363	4358634	2015-04-22	4143	PRJEB2138	SAMEA1707117
Mycobacterium tuberculosis	strain: 0183A	1773	8987_4#90	GCF_001324745.1	RefSeq	GCF_001324745.1-RS_2025_02_08	Scaffold	111432	4357175	2015-04-02	4168	PRJEB2138	SAMEA1707120
Mycobacterium tuberculosis	strain: 0647E	1773	8987_4#78	GCF_001324765.1	RefSeq	GCF_001324765.1-RS_2025_02_08	Scaffold	106300	4353689	2015-04-22	4168	PRJEB2138	SAMEA1707126
Mycobacterium tuberculosis	strain: 2251Y	1773	8898_8#21	GCF_001324785.1	RefSeq	GCF_001324785.1-RS_2025_02_08	Scaffold	149999	4359554	2015-04-02	4169	PRJEB2138	SAMEA1707142
Mycobacterium tuberculosis	strain: 0011N	1773	8987_4#1	GCF_001324805.1	RefSeq	NCBI Prokaryotic Genome Annotation Pipeline (PGAP)	Scaffold	131710	4356683	2015-04-02	4157	PRJEB2138	SAMEA1707145
Mycobacterium tuberculosis	strain: 2411X	1773	8939_3#13	GCF_001324825.1	RefSeq	NCBI Prokaryotic Genome Annotation Pipeline (PGAP)	Scaffold	142435	4354546	2015-04-22	4141	PRJEB2138	SAMEA1707159
Mycobacterium tuberculosis	strain: 2594W	1773	8987_5#39	GCF_001324845.1	RefSeq	GCF_001324845.1-RS_2025_02_08	Scaffold	125253	4358133	2015-04-22	4166	PRJEB2138	SAMEA1707162
Mycobacterium tuberculosis	strain: 0646D	1773	8987_4#70	GCF_001324865.1	RefSeq	GCF_001324865.1-RS_2025_02_08	Scaffold	114606	4362281	2015-04-22	4171	PRJEB2138	SAMEA1707164
Mycobacterium tuberculosis	strain: 2597Z	1773	8987_5#40	GCF_001324885.1	RefSeq	GCF_001324885.1-RS_2025_02_08	Scaffold	131148	4416826	2015-07-27	4223	PRJEB2138	SAMEA1707170
Mycobacterium tuberculosis	strain: 0733Y	1773	8987_4#95	GCF_001324905.1	RefSeq	NCBI Prokaryotic Genome Annotation Pipeline (PGAP)	Scaffold	103499	4357477	2015-04-02	4150	PRJEB2138	SAMEA1707188
Mycobacterium tuberculosis	strain: 0385V	1773	8987_4#91	GCF_001324925.1	RefSeq	NCBI Prokaryotic Genome Annotation Pipeline (PGAP)	Scaffold	125215	4358339	2015-04-01	4152	PRJEB2138	SAMEA1707191
Mycobacterium tuberculosis	strain: 2564N	1773	8987_5#17	GCF_001324945.1	RefSeq	GCF_001324945.1-RS_2025_02_08	Scaffold	108644	4360093	2015-04-01	4162	PRJEB2138	SAMEA1707192
Mycobacterium tuberculosis	strain: 2234E	1773	8898_8#44	GCF_001324965.1	RefSeq	GCF_001324965.1-RS_2025_02_08	Scaffold	125393	4377586	2015-07-27	4184	PRJEB2138	SAMEA1707194
Mycobacterium tuberculosis	strain: 0464F	1773	8987_4#76	GCF_001324985.1	RefSeq	GCF_001324985.1-RS_2025_02_08	Scaffold	123003	4358670	2015-04-02	4153	PRJEB2138	SAMEA1707198
Mycobacterium tuberculosis	strain: 2581G	1773	8987_5#32	GCF_001325005.1	RefSeq	NCBI Prokaryotic Genome Annotation Pipeline (PGAP)	Scaffold	105608	4358604	2015-04-22	4154	PRJEB2138	SAMEA1707218
Mycobacterium tuberculosis	strain: 2371D	1773	8939_3#35	GCF_001325025.1	RefSeq	NCBI Prokaryotic Genome Annotation Pipeline (PGAP)	Scaffold	122410	4353704	2015-04-01	4154	PRJEB2138	SAMEA1707225
Mycobacterium tuberculosis	strain: 2362T	1773	8939_3#66	GCF_001325045.1	RefSeq	NCBI Prokaryotic Genome Annotation Pipeline (PGAP)	Scaffold	106412	4353048	2015-04-01	4155	PRJEB2138	SAMEA1707230
Mycobacterium tuberculosis	strain: 2345A	1773	8939_3#65	GCF_001325065.1	RefSeq	GCF_001325065.1-RS_2025_02_08	Scaffold	160341	4380595	2015-04-22	4180	PRJEB2138	SAMEA1707239
Mycobacterium tuberculosis	strain: 2589Q	1773	8987_5#35	GCF_001325085.1	RefSeq	GCF_001325085.1-RS_2025_02_08	Scaffold	128330	4401671	2015-04-22	4215	PRJEB2138	SAMEA1707240
Mycobacterium tuberculosis	strain: 0539M	1773	8987_4#45	GCF_001325105.1	RefSeq	NCBI Prokaryotic Genome Annotation Pipeline (PGAP)	Scaffold	106395	4354958	2015-04-02	4145	PRJEB2138	SAMEA1707242
Mycobacterium tuberculosis	strain: 2533E	1773	8987_5#7	GCF_001325125.1	RefSeq	NCBI Prokaryotic Genome Annotation Pipeline (PGAP)	Scaffold	131284	4352562	2015-04-22	4149	PRJEB2138	SAMEA1707253
Mycobacterium tuberculosis	strain: 2323B	1773	8898_8#24	GCF_001325145.1	RefSeq	NCBI Prokaryotic Genome Annotation Pipeline (PGAP)	Scaffold	133494	4386383	2015-04-02	4177	PRJEB2138	SAMEA1707263
Mycobacterium tuberculosis	strain: 2514J	1773	8939_3#64	GCF_001325165.1	RefSeq	GCF_001325165.1-RS_2025_02_08	Scaffold	122346	4350894	2015-07-23	4156	PRJEB2138	SAMEA1707278
Mycobacterium tuberculosis	strain: 2386V	1773	8939_3#12	GCF_001325185.1	RefSeq	GCF_001325185.1-RS_2025_02_08	Scaffold	136104	4350862	2015-04-02	4148	PRJEB2138	SAMEA1707279
Mycobacterium tuberculosis	strain: 0664Y	1773	8987_4#47	GCF_001325205.1	RefSeq	NCBI Prokaryotic Genome Annotation Pipeline (PGAP)	Scaffold	125288	4357908	2015-04-01	4153	PRJEB2138	SAMEA1707284
Mycobacterium tuberculosis	strain: 2501V	1773	8939_3#79	GCF_001325225.1	RefSeq	NCBI Prokaryotic Genome Annotation Pipeline (PGAP)	Scaffold	105624	4348146	2015-04-22	4143	PRJEB2138	SAMEA1707295
Mycobacterium tuberculosis	strain: 1355Z	1773	8987_4#40	GCF_001325245.1	RefSeq	NCBI Prokaryotic Genome Annotation Pipeline (PGAP)	Scaffold	103421	4359782	2015-04-22	4153	PRJEB2138	SAMEA1707296
Mycobacterium tuberculosis	strain: 2283H	1773	8898_8#30	GCF_001325265.1	RefSeq	GCF_001325265.1-RS_2025_02_08	Scaffold	106291	4346713	2015-07-23	4160	PRJEB2138	SAMEA1707300
Mycobacterium tuberculosis	strain: 2361S	1773	8939_3#58	GCF_001325285.1	RefSeq	GCF_001325285.1-RS_2025_02_08	Scaffold	136224	4385048	2015-04-01	4190	PRJEB2138	SAMEA1707304
Mycobacterium tuberculosis	strain: 2252Z	1773	8898_8#29	GCF_001325305.1	RefSeq	NCBI Prokaryotic Genome Annotation Pipeline (PGAP)	Scaffold	113885	4344429	2015-07-23	4141	PRJEB2138	SAMEA1707311
Mycobacterium tuberculosis	strain: 0322B	1773	8987_4#43	GCF_001325325.1	RefSeq	NCBI Prokaryotic Genome Annotation Pipeline (PGAP)	Scaffold	102219	4364525	2015-07-23	4178	PRJEB2138	SAMEA1707320
Mycobacterium tuberculosis	strain: 1325R	1773	8987_4#24	GCF_001325345.1	RefSeq	NCBI Prokaryotic Genome Annotation Pipeline (PGAP)	Scaffold	136475	4354123	2015-04-22	4169	PRJEB2138	SAMEA1707325
Mycobacterium tuberculosis	strain: 0082Q	1773	8987_4#26	GCF_001325365.1	RefSeq	GCF_001325365.1-RS_2025_02_08	Scaffold	122385	4355767	2015-04-01	4164	PRJEB2138	SAMEA1707331
Mycobacterium tuberculosis	strain: 2489F	1773	8939_3#86	GCF_001325385.1	RefSeq	NCBI Prokaryotic Genome Annotation Pipeline (PGAP)	Scaffold	122412	4352188	2015-04-03	4144	PRJEB2138	SAMEA1707344
Mycobacterium tuberculosis	strain: 0659S	1773	8987_4#23	GCF_001325405.1	RefSeq	NCBI Prokaryotic Genome Annotation Pipeline (PGAP)	Scaffold	105743	4354519	2015-04-02	4167	PRJEB2138	SAMEA1707347
Mycobacterium tuberculosis	strain: 2347C	1773	8939_3#73	GCF_001325425.1	RefSeq	NCBI Prokaryotic Genome Annotation Pipeline (PGAP)	Contig	125460	4356363	2015-04-22	4168	PRJEB2138	SAMEA1707353
Mycobacterium tuberculosis	strain: 0076J	1773	8987_4#10	GCF_001325445.1	RefSeq	GCF_001325445.1-RS_2025_02_09	Scaffold	126744	4352865	2015-04-22	4162	PRJEB2138	SAMEA1707356
Mycobacterium tuberculosis	strain: 2198Q	1773	8898_8#11	GCF_001325465.1	RefSeq	GCF_001325465.1-RS_2025_02_09	Scaffold	136526	4350510	2015-07-24	4148	PRJEB2138	SAMEA1707366
Mycobacterium tuberculosis	strain: 2487E	1773	8939_3#70	GCF_001325485.1	RefSeq	GCF_001325485.1-RS_2025_02_08	Scaffold	131757	4354012	2015-04-02	4158	PRJEB2138	SAMEA1707373
Mycobacterium tuberculosis	strain: 2195M	1773	8898_8#3	GCF_001325505.1	RefSeq	NCBI Prokaryotic Genome Annotation Pipeline (PGAP)	Scaffold	124180	4352236	2015-04-02	4150	PRJEB2138	SAMEA1707377
Mycobacterium tuberculosis	strain: 0603G	1773	8987_4#14	GCF_001325525.1	RefSeq	GCF_001325525.1-RS_2025_02_09	Scaffold	98886	4343460	2015-07-23	4158	PRJEB2138	SAMEA1707384
Mycobacterium tuberculosis	strain: 0545T	1773	8987_4#61	GCF_001325545.1	RefSeq	GCF_001325545.1-RS_2025_02_09	Scaffold	123012	4389948	2015-07-23	4194	PRJEB2138	SAMEA1707394
Mycobacterium tuberculosis	strain: 0693E	1773	8987_4#87	GCF_001325565.1	RefSeq	NCBI Prokaryotic Genome Annotation Pipeline (PGAP)	Scaffold	129200	4351633	2015-04-22	4140	PRJEB2138	SAMEA1707401
Mycobacterium tuberculosis	strain: 2271V	1773	8898_8#61	GCF_001325585.1	RefSeq	GCF_001325585.1-RS_2025_02_08	Scaffold	119439	4314447	2015-04-22	4133	PRJEB2138	SAMEA1707403
Mycobacterium tuberculosis	strain: 2525W	1773	8987_5#2	GCF_001325605.1	RefSeq	GCF_001325605.1-RS_2025_02_09	Scaffold	122411	4376995	2015-07-23	4186	PRJEB2138	SAMEA1707427
Mycobacterium tuberculosis	strain: 2178T	1773	8898_8#58	GCF_001325625.1	RefSeq	GCF_001325625.1-RS_2025_02_09	Contig	165784	4354956	2015-07-24	4153	PRJEB2138	SAMEA1707434
Mycobacterium tuberculosis	strain: 2511F	1773	8939_3#40	GCF_001325645.1	RefSeq	NCBI Prokaryotic Genome Annotation Pipeline (PGAP)	Scaffold	105711	4365850	2015-07-24	4158	PRJEB2138	SAMEA1707442
Mycobacterium tuberculosis	strain: 2298Z	1773	8898_8#94	GCF_001325665.1	RefSeq	NCBI Prokaryotic Genome Annotation Pipeline (PGAP)	Scaffold	136368	4364261	2015-04-02	4168	PRJEB2138	SAMEA1707448
Mycobacterium tuberculosis	strain: 2495N	1773	8939_3#39	GCF_001325685.1	RefSeq	NCBI Prokaryotic Genome Annotation Pipeline (PGAP)	Scaffold	129112	4384928	2015-04-02	4180	PRJEB2138	SAMEA1707452
Mycobacterium tuberculosis	strain: 2290Q	1773	8898_8#54	GCF_001325705.1	RefSeq	GCF_001325705.1-RS_2025_02_09	Scaffold	125259	4351109	2015-04-22	4149	PRJEB2138	SAMEA1707455
Mycobacterium tuberculosis	strain: 2358P	1773	8939_3#42	GCF_001325725.1	RefSeq	NCBI Prokaryotic Genome Annotation Pipeline (PGAP)	Scaffold	184438	4355860	2015-04-02	4146	PRJEB2138	SAMEA1707458
Mycobacterium tuberculosis	strain: 2405Q	1773	8939_3#92	GCF_001325745.1	RefSeq	NCBI Prokaryotic Genome Annotation Pipeline (PGAP)	Scaffold	98833	4356457	2015-04-02	4152	PRJEB2138	SAMEA1707468
Mycobacterium tuberculosis	strain: 2490H	1773	8939_3#94	GCF_001325765.1	RefSeq	NCBI Prokaryotic Genome Annotation Pipeline (PGAP)	Scaffold	106289	4355651	2015-04-03	4153	PRJEB2138	SAMEA1707475
Mycobacterium tuberculosis	strain: 2414A	1773	8939_3#21	GCF_001325785.1	RefSeq	NCBI Prokaryotic Genome Annotation Pipeline (PGAP)	Scaffold	125171	4350291	2015-04-01	4138	PRJEB2138	SAMEA1707484
Mycobacterium tuberculosis	strain: 2498R	1773	8939_3#55	GCF_001325805.1	RefSeq	GCF_001325805.1-RS_2025_02_09	Scaffold	114234	4352385	2015-04-22	4153	PRJEB2138	SAMEA1707486
Mycobacterium tuberculosis	strain: 2481Y	1773	8939_3#22	GCF_001325825.1	RefSeq	NCBI Prokaryotic Genome Annotation Pipeline (PGAP)	Scaffold	129676	4354548	2015-04-22	4143	PRJEB2138	SAMEA1707490
Mycobacterium tuberculosis	strain: 2227X	1773	8898_8#36	GCF_001325845.1	RefSeq	NCBI Prokaryotic Genome Annotation Pipeline (PGAP)	Scaffold	162191	4370294	2015-04-01	4157	PRJEB2138	SAMEA1707500
Mycobacterium tuberculosis	strain: 0111X	1773	8987_4#82	GCF_001325865.1	RefSeq	NCBI Prokaryotic Genome Annotation Pipeline (PGAP)	Scaffold	106346	4357796	2015-04-22	4159	PRJEB2138	SAMEA1707502
Mycobacterium tuberculosis	strain: 1532R	1773	8898_8#33	GCF_001325885.1	RefSeq	NCBI Prokaryotic Genome Annotation Pipeline (PGAP)	Scaffold	98991	4349205	2015-04-22	4140	PRJEB2138	SAMEA1707511
Mycobacterium tuberculosis	strain: 2174P	1773	8898_8#34	GCF_001325905.1	RefSeq	GCF_001325905.1-RS_2025_02_09	Scaffold	136630	4356409	2015-04-22	4152	PRJEB2138	SAMEA1707520
Mycobacterium tuberculosis	strain: 0678N	1773	8987_4#79	GCF_001325925.1	RefSeq	GCF_001325925.1-RS_2025_02_09	Scaffold	130888	4357797	2015-04-02	4154	PRJEB2138	SAMEA1707521
Mycobacterium tuberculosis	strain: 2356M	1773	8939_3#26	GCF_001325945.1	RefSeq	NCBI Prokaryotic Genome Annotation Pipeline (PGAP)	Scaffold	125150	4352808	2015-04-22	4146	PRJEB2138	SAMEA1707523
Mycobacterium tuberculosis	strain: 2175Q	1773	8898_8#42	GCF_001325965.1	RefSeq	NCBI Prokaryotic Genome Annotation Pipeline (PGAP)	Scaffold	138638	4356714	2015-07-23	4146	PRJEB2138	SAMEA1707536
Mycobacterium tuberculosis	strain: 2199R	1773	8898_8#19	GCF_001325985.1	RefSeq	NCBI Prokaryotic Genome Annotation Pipeline (PGAP)	Scaffold	134453	4375673	2015-04-02	4177	PRJEB2138	SAMEA1707540
Mycobacterium tuberculosis	strain: 2286L	1773	8898_8#38	GCF_001326005.1	RefSeq	GCF_001326005.1-RS_2025_02_08	Scaffold	157814	4351378	2015-04-22	4151	PRJEB2138	SAMEA1707542
Mycobacterium tuberculosis	strain: 2395E	1773	8939_3#68	GCF_001326025.1	RefSeq	GCF_001326025.1-RS_2025_02_08	Scaffold	108937	4353145	2015-04-22	4162	PRJEB2138	SAMEA1707549
Mycobacterium tuberculosis	strain: 0436A	1773	8987_4#36	GCF_001326045.1	RefSeq	NCBI Prokaryotic Genome Annotation Pipeline (PGAP)	Scaffold	125433	4353378	2015-04-02	4145	PRJEB2138	SAMEA1707557
Mycobacterium tuberculosis	strain: 0036Q	1773	8987_4#33	GCF_001326065.1	RefSeq	NCBI Prokaryotic Genome Annotation Pipeline (PGAP)	Scaffold	128975	4371519	2015-07-23	4173	PRJEB2138	SAMEA1707567
Mycobacterium tuberculosis	strain: 0014R	1773	8987_4#9	GCF_001326095.1	RefSeq	NCBI Prokaryotic Genome Annotation Pipeline (PGAP)	Scaffold	128091	4394542	2015-04-22	4202	PRJEB2138	SAMEA1707569
Mycobacterium tuberculosis	strain: 2378L	1773	8939_3#67	GCF_001326115.1	RefSeq	NCBI Prokaryotic Genome Annotation Pipeline (PGAP)	Scaffold	138321	4386892	2015-04-02	4188	PRJEB2138	SAMEA1707579
Mycobacterium tuberculosis	strain: Bir 374	1773	6570_7#18	GCF_001327595.1	RefSeq	GCF_001327595.1-RS_2025_02_08	Scaffold	43457	4302810	2015-04-02	4275	PRJEB2221	SAMEA1018848
Mycobacterium tuberculosis	strain: Bir 245	1773	6540_6#11	GCF_001327615.1	RefSeq	NCBI Prokaryotic Genome Annotation Pipeline (PGAP)	Scaffold	64923	4310594	2015-07-27	4225	PRJEB2221	SAMEA1018856
Mycobacterium tuberculosis	strain: Bir 158	1773	6540_2#16	GCF_001327635.1	RefSeq	NCBI Prokaryotic Genome Annotation Pipeline (PGAP)	Scaffold	50482	4304119	2015-07-23	4228	PRJEB2221	SAMEA1018857
Mycobacterium tuberculosis	strain: Bir 477	1773	7054_2#78	GCF_001327655.1	RefSeq	NCBI Prokaryotic Genome Annotation Pipeline (PGAP)	Scaffold	79471	4348955	2015-04-22	4210	PRJEB2221	SAMEA1018865
Mycobacterium tuberculosis	strain: Bir 267	1773	6540_7#6	GCF_001327675.1	RefSeq	NCBI Prokaryotic Genome Annotation Pipeline (PGAP)	Scaffold	64853	4317924	2015-07-23	4222	PRJEB2221	SAMEA1018870
Mycobacterium tuberculosis	strain: Bir 268	1773	6540_7#7	GCF_001327695.1	RefSeq	GCF_001327695.1-RS_2025_01_26	Scaffold	65941	4321043	2015-07-23	4235	PRJEB2221	SAMEA1018886
Mycobacterium tuberculosis	strain: Bir 351	1773	6570_6#19	GCF_001327715.1	RefSeq	NCBI Prokaryotic Genome Annotation Pipeline (PGAP)	Scaffold	40173	4306514	2015-07-23	4247	PRJEB2221	SAMEA1018901
Mycobacterium tuberculosis	strain: Bir 380	1773	6570_7#23	GCF_001327735.1	RefSeq	NCBI Prokaryotic Genome Annotation Pipeline (PGAP)	Scaffold	39358	4290555	2015-04-02	4257	PRJEB2221	SAMEA1018911
Mycobacterium tuberculosis	strain: Bir 323	1773	6570_5#15	GCF_001327755.1	RefSeq	GCF_001327755.1-RS_2025_01_26	Scaffold	48980	4331328	2015-04-22	4284	PRJEB2221	SAMEA1018917
Mycobacterium tuberculosis	strain: Bir 324	1773	6570_5#16	GCF_001327775.1	RefSeq	NCBI Prokaryotic Genome Annotation Pipeline (PGAP)	Scaffold	42197	4328302	2015-07-23	4266	PRJEB2221	SAMEA1018943
Mycobacterium tuberculosis	strain: Bir 382	1773	6570_8#1	GCF_001327795.1	RefSeq	GCF_001327795.1-RS_2025_02_09	Scaffold	49747	4303610	2015-04-22	4231	PRJEB2221	SAMEA1018945
Mycobacterium tuberculosis	strain: Bir 390	1773	6570_8#9	GCF_001327815.1	RefSeq	NCBI Prokaryotic Genome Annotation Pipeline (PGAP)	Scaffold	37405	4336613	2015-07-27	4283	PRJEB2221	SAMEA1018974
Mycobacterium tuberculosis	strain: Bir 313	1773	6570_5#5	GCF_001327835.1	RefSeq	NCBI Prokaryotic Genome Annotation Pipeline (PGAP)	Scaffold	42233	4309244	2015-04-02	4244	PRJEB2221	SAMEA1018985
Mycobacterium tuberculosis	strain: Bir 145	1773	6540_2#3	GCF_001327855.1	RefSeq	NCBI Prokaryotic Genome Annotation Pipeline (PGAP)	Scaffold	56125	4289378	2015-07-23	4230	PRJEB2221	SAMEA1019011
Mycobacterium tuberculosis	strain: Bir 385	1773	6570_8#4	GCF_001327875.1	RefSeq	NCBI Prokaryotic Genome Annotation Pipeline (PGAP)	Scaffold	48790	4293545	2015-04-02	4230	PRJEB2221	SAMEA1019029
Mycobacterium tuberculosis	strain: Bir 184	1773	6540_3#16	GCF_001327895.1	RefSeq	GCF_001327895.1-RS_2025_02_09	Scaffold	60208	4297702	2015-04-02	4216	PRJEB2221	SAMEA1019041
Mycobacterium tuberculosis	strain: Bir 247	1773	6540_6#12	GCF_001327915.1	RefSeq	NCBI Prokaryotic Genome Annotation Pipeline (PGAP)	Scaffold	54918	4313345	2015-07-23	4238	PRJEB2221	SAMEA1019056
Mycobacterium tuberculosis	strain: Bir 282	1773	6540_7#21	GCF_001327935.1	RefSeq	GCF_001327935.1-RS_2025_01_26	Scaffold	61069	4326759	2015-07-24	4242	PRJEB2221	SAMEA1019080
Mycobacterium tuberculosis	strain: Bir 214	1773	6540_4#22	GCF_001327955.1	RefSeq	NCBI Prokaryotic Genome Annotation Pipeline (PGAP)	Scaffold	40032	4301538	2015-07-23	4248	PRJEB2221	SAMEA1019084
Mycobacterium tuberculosis	strain: Bir 464	1773	7054_2#65	GCF_001327975.1	RefSeq	NCBI Prokaryotic Genome Annotation Pipeline (PGAP)	Scaffold	68698	4345420	2015-07-23	4234	PRJEB2221	SAMEA1019109
Mycobacterium tuberculosis	strain: Bir 212	1773	6540_4#20	GCF_001327995.1	RefSeq	GCF_001327995.1-RS_2025_01_26	Scaffold	65741	4314501	2015-07-27	4229	PRJEB2221	SAMEA1019110
Mycobacterium tuberculosis	strain: Bir 359	1773	6570_7#3	GCF_001328015.1	RefSeq	NCBI Prokaryotic Genome Annotation Pipeline (PGAP)	Scaffold	46002	4308846	2015-07-23	4240	PRJEB2221	SAMEA1019133
Mycobacterium tuberculosis	strain: Bir 415	1773	7054_1#16	GCF_001328035.1	RefSeq	NCBI Prokaryotic Genome Annotation Pipeline (PGAP)	Scaffold	74889	4331152	2015-07-24	4225	PRJEB2221	SAMEA1019166
Mycobacterium tuberculosis	strain: Bir 133	1773	6540_1#16	GCF_001328055.1	RefSeq	NCBI Prokaryotic Genome Annotation Pipeline (PGAP)	Scaffold	57135	4299509	2015-07-23	4246	PRJEB2221	SAMEA1019174
Mycobacterium tuberculosis	strain: Bir 150	1773	6540_2#8	GCF_001328075.1	RefSeq	NCBI Prokaryotic Genome Annotation Pipeline (PGAP)	Scaffold	64032	4314369	2015-07-24	4220	PRJEB2221	SAMEA1019189
Mycobacterium tuberculosis	strain: Bir 254	1773	6540_6#19	GCF_001328095.1	RefSeq	NCBI Prokaryotic Genome Annotation Pipeline (PGAP)	Scaffold	59220	4321711	2015-07-23	4214	PRJEB2221	SAMEA1019224
Mycobacterium tuberculosis	strain: Bir 295	1773	6540_8#10	GCF_001328115.1	RefSeq	GCF_001328115.1-RS_2025_01_26	Scaffold	54022	4315006	2015-04-02	4223	PRJEB2221	SAMEA1019239
Mycobacterium tuberculosis	strain: Bir 411	1773	7054_1#12	GCF_001328135.1	RefSeq	NCBI Prokaryotic Genome Annotation Pipeline (PGAP)	Scaffold	65965	4342316	2015-07-27	4248	PRJEB2221	SAMEA1019244
Mycobacterium tuberculosis	strain: Bir 369	1773	6570_7#13	GCF_001328155.1	RefSeq	NCBI Prokaryotic Genome Annotation Pipeline (PGAP)	Scaffold	40031	4271532	2015-04-22	4220	PRJEB2221	SAMEA1019257
Mycobacterium tuberculosis	strain: Bir 424	1773	7054_1#25	GCF_001328175.1	RefSeq	NCBI Prokaryotic Genome Annotation Pipeline (PGAP)	Scaffold	65539	4332037	2015-07-23	4224	PRJEB2221	SAMEA1019263
Mycobacterium tuberculosis	strain: Bir 152	1773	6540_2#10	GCF_001328195.1	RefSeq	GCF_001328195.1-RS_2025_02_09	Scaffold	42120	4294803	2015-07-23	4259	PRJEB2221	SAMEA1019267
Mycobacterium tuberculosis	strain: Bir 356	1773	6570_6#24	GCF_001328215.1	RefSeq	NCBI Prokaryotic Genome Annotation Pipeline (PGAP)	Scaffold	40300	4309617	2015-04-22	4261	PRJEB2221	SAMEA1019272
Mycobacterium tuberculosis	strain: Bir 124	1773	6540_1#7	GCF_001328235.1	RefSeq	NCBI Prokaryotic Genome Annotation Pipeline (PGAP)	Scaffold	46826	4292149	2015-07-23	4265	PRJEB2221	SAMEA1019273
Mycobacterium tuberculosis	strain: Bir 408	1773	7054_1#9	GCF_001328255.1	RefSeq	NCBI Prokaryotic Genome Annotation Pipeline (PGAP)	Scaffold	65087	4348854	2015-07-27	4258	PRJEB2221	SAMEA1019274
Mycobacterium tuberculosis	strain: Bir 249	1773	6540_6#14	GCF_001328275.1	RefSeq	NCBI Prokaryotic Genome Annotation Pipeline (PGAP)	Scaffold	57164	4323359	2015-04-22	4243	PRJEB2221	SAMEA1019300
Mycobacterium tuberculosis	strain: Bir 304	1773	6540_8#19	GCF_001328295.1	RefSeq	GCF_001328295.1-RS_2025_02_08	Scaffold	38334	4312521	2015-07-27	4266	PRJEB2221	SAMEA1019302
Mycobacterium tuberculosis	strain: Bir 305	1773	6540_8#20	GCF_001328315.1	RefSeq	NCBI Prokaryotic Genome Annotation Pipeline (PGAP)	Scaffold	39367	4283461	2015-07-24	4232	PRJEB2221	SAMEA1019313
Mycobacterium tuberculosis	strain: Bir 69	1773	6174_2#8	GCF_001328335.1	RefSeq	NCBI Prokaryotic Genome Annotation Pipeline (PGAP)	Scaffold	41143	4293894	2015-04-02	4226	PRJEB2221	SAMEA961569
Mycobacterium tuberculosis	strain: Bir 81	1773	6174_6#8	GCF_001328355.1	RefSeq	NCBI Prokaryotic Genome Annotation Pipeline (PGAP)	Scaffold	60974	4312947	2015-07-23	4224	PRJEB2221	SAMEA961590
Mycobacterium tuberculosis	strain: Bir 80	1773	6174_6#7	GCF_001328375.1	RefSeq	NCBI Prokaryotic Genome Annotation Pipeline (PGAP)	Scaffold	64959	4304443	2015-07-27	4212	PRJEB2221	SAMEA961595
Mycobacterium tuberculosis	strain: Bir 113	1773	6280_4#4	GCF_001328395.1	RefSeq	GCF_001328395.1-RS_2025_02_08	Scaffold	60925	4297336	2015-07-23	4220	PRJEB2221	SAMEA961599
Mycobacterium tuberculosis	strain: Bir 117	1773	6280_4#8	GCF_001328415.1	RefSeq	NCBI Prokaryotic Genome Annotation Pipeline (PGAP)	Scaffold	58168	4291110	2015-04-02	4199	PRJEB2221	SAMEA961603
Mycobacterium tuberculosis	strain: Bir 118	1773	6280_4#9	GCF_001328435.1	RefSeq	NCBI Prokaryotic Genome Annotation Pipeline (PGAP)	Scaffold	61806	4313370	2015-07-23	4216	PRJEB2221	SAMEA961604
Mycobacterium tuberculosis	strain: BIR-02	1773	5237_2#2	GCF_001328455.1	RefSeq	NCBI Prokaryotic Genome Annotation Pipeline (PGAP)	Scaffold	45303	4324169	2015-07-24	4293	PRJEB2221	SAMEA961608
Mycobacterium tuberculosis	strain: BIR-01	1773	5237_2#1	GCF_001328475.1	RefSeq	NCBI Prokaryotic Genome Annotation Pipeline (PGAP)	Scaffold	55825	4322024	2015-07-23	4259	PRJEB2221	SAMEA961610
Mycobacterium tuberculosis	strain: Bir 94	1773	6174_8#9	GCF_001328495.1	RefSeq	GCF_001328495.1-RS_2025_02_08	Scaffold	49299	4290934	2015-07-23	4209	PRJEB2221	SAMEA961622
Mycobacterium tuberculosis	strain: Bir 29	1773	6221_2#6	GCF_001328515.1	RefSeq	GCF_001328515.1-RS_2025_02_08	Scaffold	64628	4314752	2015-07-23	4224	PRJEB2221	SAMEA961642
Mycobacterium tuberculosis	strain: Bir 26	1773	6221_2#4	GCF_001328535.1	RefSeq	NCBI Prokaryotic Genome Annotation Pipeline (PGAP)	Scaffold	43011	4283976	2015-04-02	4224	PRJEB2221	SAMEA961645
Mycobacterium tuberculosis	strain: Bir 37	1773	6221_3#1	GCF_001328555.1	RefSeq	NCBI Prokaryotic Genome Annotation Pipeline (PGAP)	Scaffold	39914	4272006	2015-07-27	4221	PRJEB2221	SAMEA961654
Mycobacterium tuberculosis	strain: A70655	1773	6180_1#8	GCF_001345075.1	RefSeq	GCF_001345075.1-RS_2025_02_09	Scaffold	38849	4332140	2015-04-22	4313	PRJEB2424	SAMEA787703
Mycobacterium tuberculosis	strain: A70645	1773	6180_1#7	GCF_001345095.1	RefSeq	GCF_001345095.1-RS_2025_02_09	Scaffold	28669	4313331	2015-04-03	4316	PRJEB2424	SAMEA787704
Mycobacterium tuberculosis	strain: A70620	1773	6180_1#6	GCF_001345115.1	RefSeq	GCF_001345115.1-RS_2025_02_09	Scaffold	40052	4355881	2015-04-03	4308	PRJEB2424	SAMEA787707
Mycobacterium tuberculosis	strain: A70011_6	1773	6280_7#8	GCF_001345135.1	RefSeq	GCF_001345135.1-RS_2025_02_09	Scaffold	18130	4269321	2015-07-27	4416	PRJEB2424	SAMEA787718
Mycobacterium tuberculosis	strain: A70416	1773	6280_7#10	GCF_001345155.1	RefSeq	GCF_001345155.1-RS_2025_02_09	Scaffold	13074	4248504	2015-07-27	4517	PRJEB2424	SAMEA787720
Mycobacterium tuberculosis	strain: A70387	1773	6280_7#9	GCF_001345175.1	RefSeq	GCF_001345175.1-RS_2025_02_09	Scaffold	24396	4281527	2015-04-02	4354	PRJEB2424	SAMEA787721
Mycobacterium tuberculosis	strain: A70441	1773	6280_8#2	GCF_001345195.1	RefSeq	NCBI Prokaryotic Genome Annotation Pipeline (PGAP)	Scaffold	12834	4193070	2015-07-24	4525	PRJEB2424	SAMEA787722
Mycobacterium tuberculosis	strain: A70769	1773	6180_2#7	GCF_001345215.1	RefSeq	GCF_001345215.1-RS_2025_02_09	Scaffold	41293	4311174	2015-04-03	4265	PRJEB2424	SAMEA787727
Mycobacterium tuberculosis	strain: A70780	1773	6180_2#8	GCF_001345235.1	RefSeq	GCF_001345235.1-RS_2025_02_08	Scaffold	38594	4346837	2015-07-24	4314	PRJEB2424	SAMEA787728
Mycobacterium tuberculosis	strain: A70458	1773	6280_8#5	GCF_001345255.1	RefSeq	GCF_001345255.1-RS_2025_02_08	Scaffold	20916	4285454	2015-04-02	4402	PRJEB2424	SAMEA787733
Mycobacterium tuberculosis	strain: A70480	1773	6280_8#6	GCF_001345275.1	RefSeq	GCF_001345275.1-RS_2025_02_08	Scaffold	27792	4299419	2015-04-22	4343	PRJEB2424	SAMEA787734
Mycobacterium tuberculosis	strain: A70067_2	1773	6280_7#3	GCF_001345295.1	RefSeq	GCF_001345295.1-RS_2025_02_09	Scaffold	15165	4247649	2015-07-24	4497	PRJEB2424	SAMEA787735
Mycobacterium tuberculosis	strain: A70451	1773	6280_8#9	GCF_001345315.1	RefSeq	GCF_001345315.1-RS_2025_02_08	Scaffold	19234	4297256	2015-07-27	4451	PRJEB2424	SAMEA787737
Mycobacterium tuberculosis	strain: A70012	1773	6280_8#10	GCF_001345335.1	RefSeq	GCF_001345335.1-RS_2025_02_08	Scaffold	14534	4216457	2015-04-22	4469	PRJEB2424	SAMEA787738
Mycobacterium tuberculosis	strain: A70657	1773	6180_2#1	GCF_001345355.1	RefSeq	GCF_001345355.1-RS_2025_02_08	Scaffold	34610	4276268	2015-04-03	4269	PRJEB2424	SAMEA787752
Mycobacterium tuberculosis	isolate: 30b, strain: 402251	1773	7414_6#60	GCF_001350475.1	RefSeq	GCF_001350475.1-RS_2025_02_04	Contig	124297	4360936	2015-04-22	4171	PRJEB2777	SAMEA1317620
Mycobacterium tuberculosis	isolate: 5a, strain: 400711	1773	7414_6#9	GCF_001350495.1	RefSeq	GCF_001350495.1-RS_2025_02_08	Scaffold	114687	4380725	2015-04-03	4191	PRJEB2777	SAMEA1317624
Mycobacterium tuberculosis	isolate: 14a, strain: 300659	1773	7414_6#28	GCF_001350515.1	RefSeq	GCF_001350515.1-RS_2025_02_04	Scaffold	136540	4371126	2015-04-03	4176	PRJEB2777	SAMEA1317625
Mycobacterium tuberculosis	isolate: 28b, strain: 402321	1773	7414_6#56	GCF_001350535.1	RefSeq	GCF_001350535.1-RS_2025_02_04	Scaffold	130513	4362270	2015-04-22	4167	PRJEB2777	SAMEA1317636
Mycobacterium tuberculosis	isolate: 6b, strain: 302226	1773	7414_6#12	GCF_001350555.1	RefSeq	GCF_001350555.1-RS_2025_02_04	Scaffold	136833	4375330	2015-04-03	4180	PRJEB2777	SAMEA1317639
Mycobacterium tuberculosis	isolate: 19b, strain: 402431	1773	7414_6#38	GCF_001350575.1	RefSeq	GCF_001350575.1-RS_2025_02_04	Scaffold	106029	4357008	2015-04-03	4179	PRJEB2777	SAMEA1317642
Mycobacterium tuberculosis	isolate: 12b, strain: 402206	1773	7414_6#23	GCF_001350595.1	RefSeq	GCF_001350595.1-RS_2025_02_08	Contig	124246	4362366	2015-04-22	4170	PRJEB2777	SAMEA1317643
Mycobacterium tuberculosis	isolate: 17b, strain: 302203	1773	7414_6#34	GCF_001350615.1	RefSeq	GCF_001350615.1-RS_2025_02_04	Contig	150735	4380220	2015-04-22	4198	PRJEB2777	SAMEA1317651
Mycobacterium tuberculosis	isolate: 21a, strain: 401325	1773	7414_6#41	GCF_001350635.1	RefSeq	GCF_001350635.1-RS_2025_02_03	Scaffold	99132	4360891	2015-04-22	4183	PRJEB2777	SAMEA1317668
Mycobacterium tuberculosis	isolate: 18a, strain: 400958	1773	7414_6#35	GCF_001350655.1	RefSeq	GCF_001350655.1-RS_2025_02_04	Contig	101812	4359086	2015-04-22	4177	PRJEB2777	SAMEA1317672
Mycobacterium tuberculosis	isolate: 26b, strain: 302258	1773	7414_6#52	GCF_001350675.1	RefSeq	GCF_001350675.1-RS_2025_02_04	Scaffold	107050	4359226	2015-04-01	4167	PRJEB2777	SAMEA1317673
Mycobacterium tuberculosis	isolate: 39b, strain: 201457	1773	8080_8#16	GCF_001350695.1	RefSeq	GCF_001350695.1-RS_2025_02_08	Contig	170274	4386925	2015-04-06	4202	PRJEB2777	SAMEA1523361
Mycobacterium tuberculosis	isolate: 42b, strain: 1300325	1773	8080_8#22	GCF_001350715.1	RefSeq	GCF_001350715.1-RS_2025_02_04	Contig	124246	4363545	2015-04-03	4183	PRJEB2777	SAMEA1523364
Mycobacterium tuberculosis	isolate: 35a, strain: 200625	1773	8080_8#7	GCF_001350735.1	RefSeq	GCF_001350735.1-RS_2025_02_04	Scaffold	125551	4365720	2015-04-22	4176	PRJEB2777	SAMEA1523365
Mycobacterium tuberculosis	isolate: 48b, strain: 1700893	1773	8080_8#34	GCF_001350755.1	RefSeq	GCF_001350755.1-RS_2025_02_04	Scaffold	101815	4354751	2015-04-03	4187	PRJEB2777	SAMEA1523366
Mycobacterium tuberculosis	isolate: 36a, strain: 200470	1773	8080_8#9	GCF_001350775.1	RefSeq	GCF_001350775.1-RS_2025_02_04	Scaffold	125759	4385193	2015-04-01	4186	PRJEB2777	SAMEA1523369
Mycobacterium tuberculosis	isolate: 43a, strain: 1300215	1773	8080_8#23	GCF_001350815.1	RefSeq	GCF_001350815.1-RS_2025_02_04	Contig	138006	4376094	2015-04-22	4181	PRJEB2777	SAMEA1523372
Mycobacterium tuberculosis	isolate: 36b, strain: 201113	1773	8080_8#10	GCF_001350835.1	RefSeq	GCF_001350835.1-RS_2025_02_04	Scaffold	126885	4372079	2015-04-03	4186	PRJEB2777	SAMEA1523375
Mycobacterium tuberculosis	isolate: 45a, strain: 1500034	1773	8080_8#28	GCF_001350855.1	RefSeq	GCF_001350855.1-RS_2025_02_04	Scaffold	114707	4364890	2015-04-03	4185	PRJEB2777	SAMEA1523379
Mycobacterium tuberculosis	isolate: 44b, strain: 1301088	1773	8080_8#26	GCF_001350875.1	RefSeq	GCF_001350875.1-RS_2025_02_04	Scaffold	100789	4365449	2015-04-03	4215	PRJEB2777	SAMEA1523384
Mycobacteroides abscessus	isolate: 31_a, strain: PAP127	36809	7396_8#79	GCF_001350895.1	RefSeq	GCF_001350895.1-RS_2025_01_27	Scaffold	254650	5252966	2015-04-10	5301	PRJEB2779	SAMEA1464933
Mycobacterium tuberculosis variant caprae	strain: MB2	115862	Genome assembly of M bovis MB2	GCF_001369315.1	RefSeq	GCF_001369315.1-RS_2025_02_04	Scaffold	87717	4288871	2015-04-20	4132	PRJEB7271	SAMEA2794673
Mycobacterium tuberculosis variant bovis	strain: MB4	1765	Assembly of Mycobacterium caprae MB5 genome	GCF_001369335.1	RefSeq	NCBI Prokaryotic Genome Annotation Pipeline (PGAP)	Contig	81862	4255612	2015-03-19	4098	PRJEB7273	SAMEA2794687
Mycobacterium tuberculosis	strain: tahitimassiliensis MT43	1773	PRJEB7991_assembly_1	GCF_001372235.1	RefSeq	NCBI Prokaryotic Genome Annotation Pipeline (PGAP)	Contig	430133	4145007	2015-04-22	4068	PRJEB7991	SAMEA3354378
Mycobacterium lentiflavum	strain: CSUR P1491	141349	PRJEB8430_assembly_1	GCF_001373395.1	RefSeq	GCF_001373395.1-RS_2024_03_28	Contig	6224367	6818507	2015-04-10	6389	PRJEB8430	SAMEA3305053
Mycobacterium europaeum	strain: CSUR P1344	761804	PRJEB8464_assembly_1	GCF_001373515.1	RefSeq	GCF_001373515.1-RS_2024_08_06	Contig	3131389	6152523	2015-04-20	5912	PRJEB8464	SAMEA3305049
Mycobacterium tuberculosis	strain: tahitimassiliensis MT11	1773	PRJEB8877_assembly_1	GCF_001375575.1	RefSeq	NCBI Prokaryotic Genome Annotation Pipeline (PGAP)	Contig	435106	4110293	2015-04-22	4094	PRJEB8877	SAMEA3354377
Mycobacterium tuberculosis	strain: 0157X	1773	6954_8#95	GCF_001375715.1	RefSeq	GCF_001375715.1-RS_2025_02_04	Scaffold	106886	4362591	2015-07-15	4174	PRJEB2138	SAMEA1015922
Mycobacterium tuberculosis	strain: 0628J	1773	6954_1#86	GCF_001375735.1	RefSeq	GCF_001375735.1-RS_2025_02_04	Scaffold	108838	4366232	2015-07-14	4186	PRJEB2138	SAMEA1015929
Mycobacterium tuberculosis	strain: 0166G	1773	6954_1#50	GCF_001375755.1	RefSeq	GCF_001375755.1-RS_2025_02_09	Scaffold	129296	4394794	2015-07-14	4218	PRJEB2138	SAMEA1015931
Mycobacterium tuberculosis	strain: 0611Q	1773	6954_1#68	GCF_001375775.1	RefSeq	NCBI Prokaryotic Genome Annotation Pipeline (PGAP)	Contig	121472	4365600	2015-07-14	4160	PRJEB2138	SAMEA1015933
Mycobacterium tuberculosis	strain: 0910Q	1773	6954_7#47	GCF_001375795.1	RefSeq	GCF_001375795.1-RS_2025_02_04	Scaffold	107994	4368611	2015-07-15	4178	PRJEB2138	SAMEA1015935
Mycobacterium tuberculosis	strain: 0154T	1773	6972_6#48	GCF_001375815.1	RefSeq	GCF_001375815.1-RS_2025_02_04	Scaffold	138488	4355617	2015-07-15	4142	PRJEB2138	SAMEA1015939
Mycobacterium tuberculosis	strain: 0029H	1773	6954_1#88	GCF_001375835.1	RefSeq	GCF_001375835.1-RS_2025_02_04	Scaffold	115283	4394931	2015-07-14	4208	PRJEB2138	SAMEA1015940
Mycobacterium tuberculosis	strain: 0828B	1773	6954_7#29	GCF_001375855.1	RefSeq	GCF_001375855.1-RS_2025_02_04	Contig	106472	4362670	2015-07-15	4178	PRJEB2138	SAMEA1015941
Mycobacterium tuberculosis	strain: 0386W	1773	6972_6#22	GCF_001375875.1	RefSeq	GCF_001375875.1-RS_2025_02_09	Scaffold	104890	4356042	2015-07-15	4150	PRJEB2138	SAMEA1015942
Mycobacterium tuberculosis	strain: 0028G	1773	6954_1#87	GCF_001375895.1	RefSeq	GCF_001375895.1-RS_2025_02_04	Contig	130717	4370919	2015-07-14	4195	PRJEB2138	SAMEA1015944
Mycobacterium tuberculosis	strain: 0519Q	1773	6954_1#67	GCF_001375915.1	RefSeq	GCF_001375915.1-RS_2025_02_04	Scaffold	118830	4367595	2015-07-14	4177	PRJEB2138	SAMEA1015949
Mycobacterium tuberculosis	strain: 0175R	1773	6954_1#51	GCF_001375935.1	RefSeq	GCF_001375935.1-RS_2025_02_04	Scaffold	81226	4356942	2015-07-14	4234	PRJEB2138	SAMEA1015951
Mycobacterium tuberculosis	strain: 1607Y	1773	6954_8#57	GCF_001375955.1	RefSeq	GCF_001375955.1-RS_2025_02_04	Scaffold	130589	4369616	2015-07-15	4185	PRJEB2138	SAMEA1015954
Mycobacterium tuberculosis	strain: 0848Y	1773	6954_7#44	GCF_001375975.1	RefSeq	GCF_001375975.1-RS_2025_02_09	Scaffold	101933	4362752	2015-07-15	4174	PRJEB2138	SAMEA1015957
Mycobacterium tuberculosis	strain: 0176S	1773	6954_1#52	GCF_001375995.1	RefSeq	GCF_001375995.1-RS_2025_02_04	Scaffold	128991	4376071	2015-07-14	4195	PRJEB2138	SAMEA1015958
Mycobacterium tuberculosis	strain: 0517N	1773	6954_1#66	GCF_001376015.1	RefSeq	GCF_001376015.1-RS_2025_02_04	Scaffold	122554	4366598	2015-07-14	4183	PRJEB2138	SAMEA1015960
Mycobacterium tuberculosis	strain: 0177T	1773	6954_1#53	GCF_001376035.1	RefSeq	GCF_001376035.1-RS_2025_02_04	Scaffold	122556	4365841	2015-07-14	4176	PRJEB2138	SAMEA1015969
Mycobacterium tuberculosis	strain: 0414B	1773	6972_6#24	GCF_001376055.1	RefSeq	GCF_001376055.1-RS_2025_02_04	Scaffold	125387	4350362	2015-07-15	4143	PRJEB2138	SAMEA1015973
Mycobacterium tuberculosis	strain: 1613E	1773	6954_8#59	GCF_001376075.1	RefSeq	GCF_001376075.1-RS_2025_02_09	Scaffold	116437	4361650	2015-07-15	4180	PRJEB2138	SAMEA1015975
Mycobacterium tuberculosis	strain: 1636E	1773	6954_8#68	GCF_001376095.1	RefSeq	GCF_001376095.1-RS_2025_02_04	Scaffold	125581	4394019	2015-07-15	4214	PRJEB2138	SAMEA1015977
Mycobacterium tuberculosis	strain: 0833G	1773	6954_7#31	GCF_001376115.1	RefSeq	GCF_001376115.1-RS_2025_02_04	Scaffold	107347	4363261	2015-07-15	4174	PRJEB2138	SAMEA1015978
Mycobacterium tuberculosis	strain: 1605W	1773	6954_8#94	GCF_001376135.1	RefSeq	GCF_001376135.1-RS_2025_02_04	Contig	122543	4364616	2015-07-15	4180	PRJEB2138	SAMEA1015979
Mycobacterium tuberculosis	strain: 0159Z	1773	6954_8#96	GCF_001376155.1	RefSeq	GCF_001376155.1-RS_2025_02_04	Contig	162002	4377459	2015-07-15	4189	PRJEB2138	SAMEA1015980
Mycobacterium tuberculosis	strain: 0937V	1773	6954_7#16	GCF_001376175.1	RefSeq	NCBI Prokaryotic Genome Annotation Pipeline (PGAP)	Contig	122540	4361963	2015-07-14	4161	PRJEB2138	SAMEA1015982
Mycobacterium tuberculosis	strain: 0180X	1773	6954_1#54	GCF_001376195.1	RefSeq	GCF_001376195.1-RS_2025_02_04	Scaffold	101804	4365577	2015-07-14	4189	PRJEB2138	SAMEA1015985
Mycobacterium tuberculosis	strain: 0915W	1773	6954_8#50	GCF_001376215.1	RefSeq	GCF_001376215.1-RS_2025_02_04	Contig	106450	4362825	2015-07-15	4170	PRJEB2138	SAMEA1015986
Mycobacterium tuberculosis	strain: 0416D	1773	6972_6#26	GCF_001376235.1	RefSeq	GCF_001376235.1-RS_2025_02_04	Scaffold	114573	4351582	2015-07-15	4147	PRJEB2138	SAMEA1015987
Mycobacterium tuberculosis	strain: 0547W	1773	6972_6#11	GCF_001376255.1	RefSeq	GCF_001376255.1-RS_2025_02_04	Scaffold	130403	4369535	2015-07-15	4161	PRJEB2138	SAMEA1015988
Mycobacterium tuberculosis	strain: 1604V	1773	6954_8#93	GCF_001376275.1	RefSeq	GCF_001376275.1-RS_2025_02_08	Contig	175174	4362863	2015-07-15	4165	PRJEB2138	SAMEA1015989
Mycobacterium tuberculosis	strain: 0352J	1773	6954_8#71	GCF_001376295.1	RefSeq	GCF_001376295.1-RS_2025_02_04	Scaffold	106458	4364146	2015-07-15	4176	PRJEB2138	SAMEA1015990
Mycobacterium tuberculosis	strain: 0317W	1773	6954_1#83	GCF_001376315.1	RefSeq	GCF_001376315.1-RS_2025_02_04	Contig	105672	4365554	2015-07-14	4182	PRJEB2138	SAMEA1015991
Mycobacterium tuberculosis	strain: 0630L	1773	6972_6#47	GCF_001376335.1	RefSeq	GCF_001376335.1-RS_2024_03_15	Scaffold	122352	4358239	2015-07-15	4142	PRJEB2138	SAMEA1015995
Mycobacterium tuberculosis	strain: 0816N	1773	6954_7#26	GCF_001376355.1	RefSeq	GCF_001376355.1-RS_2025_02_04	Scaffold	107337	4363802	2015-07-15	4175	PRJEB2138	SAMEA1015996
Mycobacterium tuberculosis	strain: 0314S	1773	6954_1#82	GCF_001376375.1	RefSeq	NCBI Prokaryotic Genome Annotation Pipeline (PGAP)	Scaffold	123223	4397080	2015-07-14	4209	PRJEB2138	SAMEA1015997
Mycobacterium tuberculosis	strain: 0415C	1773	6972_6#25	GCF_001376395.1	RefSeq	GCF_001376395.1-RS_2025_02_04	Scaffold	126668	4351182	2015-07-15	4142	PRJEB2138	SAMEA1015998
Mycobacterium tuberculosis	strain: 0430T	1773	6972_6#7	GCF_001376415.1	RefSeq	GCF_001376415.1-RS_2025_02_04	Scaffold	148956	4349815	2015-07-15	4143	PRJEB2138	SAMEA1016000
Mycobacterium tuberculosis	strain: 0846W	1773	6954_7#42	GCF_001376435.1	RefSeq	GCF_001376435.1-RS_2025_02_04	Scaffold	104928	4365140	2015-07-15	4182	PRJEB2138	SAMEA1016002
Mycobacterium tuberculosis	strain: 0032L	1773	6954_1#73	GCF_001376455.1	RefSeq	GCF_001376455.1-RS_2025_02_04	Scaffold	101898	4363936	2015-07-14	4190	PRJEB2138	SAMEA1016004
Mycobacterium tuberculosis	strain: 0637T	1773	6954_1#71	GCF_001376475.1	RefSeq	NCBI Prokaryotic Genome Annotation Pipeline (PGAP)	Scaffold	106419	4366614	2015-07-14	4170	PRJEB2138	SAMEA1016007
Mycobacterium tuberculosis	strain: 0812J	1773	6954_7#24	GCF_001376495.1	RefSeq	GCF_001376495.1-RS_2025_02_04	Scaffold	125419	4353417	2015-07-15	4171	PRJEB2138	SAMEA1016008
Mycobacterium tuberculosis	strain: 0932P	1773	6954_7#15	GCF_001376515.1	RefSeq	GCF_001376515.1-RS_2025_02_04	Contig	123633	4357165	2015-07-14	4174	PRJEB2138	SAMEA1016010
Mycobacterium tuberculosis	strain: 1559W	1773	6954_8#92	GCF_001376535.1	RefSeq	GCF_001376535.1-RS_2025_02_04	Scaffold	108823	4365778	2015-07-15	4182	PRJEB2138	SAMEA1016013
Mycobacterium tuberculosis	strain: 0417E	1773	6972_6#27	GCF_001376555.1	RefSeq	GCF_001376555.1-RS_2025_02_04	Scaffold	101887	4355042	2015-07-15	4150	PRJEB2138	SAMEA1016014
Mycobacterium tuberculosis	strain: 0096F	1773	6954_1#81	GCF_001376575.1	RefSeq	NCBI Prokaryotic Genome Annotation Pipeline (PGAP)	Scaffold	122567	4360482	2015-07-14	4153	PRJEB2138	SAMEA1016018
Mycobacterium tuberculosis	strain: 0548X	1773	6972_6#12	GCF_001376595.1	RefSeq	GCF_001376595.1-RS_2025_02_04	Scaffold	160862	4379896	2015-07-15	4181	PRJEB2138	SAMEA1016019
Mycobacterium tuberculosis	strain: 0640X	1773	6954_1#72	GCF_001376615.1	RefSeq	GCF_001376615.1-RS_2025_02_04	Scaffold	161781	4356693	2015-07-14	4160	PRJEB2138	SAMEA1016021
Mycobacterium tuberculosis	strain: 0813K	1773	6954_7#25	GCF_001376635.1	RefSeq	GCF_001376635.1-RS_2025_02_04	Scaffold	122516	4362625	2015-07-15	4178	PRJEB2138	SAMEA1016023
Mycobacterium tuberculosis	strain: 0429S	1773	6972_6#6	GCF_001376655.1	RefSeq	GCF_001376655.1-RS_2025_02_04	Scaffold	125489	4388134	2015-07-15	4192	PRJEB2138	SAMEA1016024
Mycobacterium tuberculosis	strain: 0953M	1773	6954_8#52	GCF_001376675.1	RefSeq	NCBI Prokaryotic Genome Annotation Pipeline (PGAP)	Scaffold	123118	4364965	2015-07-15	4147	PRJEB2138	SAMEA1016025
Mycobacterium tuberculosis	strain: 0507C	1773	6972_6#9	GCF_001376695.1	RefSeq	GCF_001376695.1-RS_2025_02_04	Scaffold	153077	4387678	2015-07-15	4180	PRJEB2138	SAMEA1016026
Mycobacterium tuberculosis	strain: 1558V	1773	6954_8#91	GCF_001376715.1	RefSeq	GCF_001376715.1-RS_2025_02_04	Contig	100601	4355766	2015-07-15	4183	PRJEB2138	SAMEA1016028
Mycobacterium tuberculosis	strain: 0344A	1773	6954_1#85	GCF_001376735.1	RefSeq	GCF_001376735.1-RS_2025_02_04	Contig	132183	4362914	2015-07-14	4162	PRJEB2138	SAMEA1016030
Mycobacterium tuberculosis	strain: 0818Q	1773	6954_7#28	GCF_001376755.1	RefSeq	GCF_001376755.1-RS_2025_02_04	Contig	107352	4362838	2015-07-15	4182	PRJEB2138	SAMEA1016034
Mycobacterium tuberculosis	strain: 0844T	1773	6954_7#40	GCF_001376775.1	RefSeq	NCBI Prokaryotic Genome Annotation Pipeline (PGAP)	Scaffold	109642	4363081	2015-07-15	4158	PRJEB2138	SAMEA1016037
Mycobacterium tuberculosis	strain: 0851B	1773	6954_7#13	GCF_001376795.1	RefSeq	NCBI Prokaryotic Genome Annotation Pipeline (PGAP)	Scaffold	99334	4385452	2015-07-14	4185	PRJEB2138	SAMEA1016038
Mycobacterium tuberculosis	strain: 1187R	1773	6954_8#53	GCF_001376815.1	RefSeq	GCF_001376815.1-RS_2025_02_04	Scaffold	123256	4371212	2015-07-15	4186	PRJEB2138	SAMEA1016043
Mycobacterium tuberculosis	strain: 1487S	1773	6954_8#90	GCF_001376835.1	RefSeq	GCF_001376835.1-RS_2025_02_04	Contig	122562	4357876	2015-07-15	4180	PRJEB2138	SAMEA1016044
Mycobacterium tuberculosis	strain: 0437B	1773	6972_6#8	GCF_001376855.1	RefSeq	GCF_001376855.1-RS_2025_02_04	Scaffold	155375	4357274	2015-07-15	4151	PRJEB2138	SAMEA1016045
Mycobacterium tuberculosis	strain: 0635R	1773	6954_1#69	GCF_001376875.1	RefSeq	NCBI Prokaryotic Genome Annotation Pipeline (PGAP)	Contig	133807	4396748	2015-07-14	4185	PRJEB2138	SAMEA1016051
Mycobacterium tuberculosis	strain: 0341X	1773	6954_1#84	GCF_001376895.1	RefSeq	NCBI Prokaryotic Genome Annotation Pipeline (PGAP)	Scaffold	102037	4362866	2015-07-14	4178	PRJEB2138	SAMEA1016052
Mycobacterium tuberculosis	strain: 0960V	1773	6954_7#12	GCF_001376915.1	RefSeq	GCF_001376915.1-RS_2025_02_04	Scaffold	105602	4362401	2015-07-14	4178	PRJEB2138	SAMEA1016054
Mycobacterium tuberculosis	strain: 0367A	1773	6954_8#72	GCF_001376935.1	RefSeq	GCF_001376935.1-RS_2025_02_04	Scaffold	106510	4363706	2015-07-15	4170	PRJEB2138	SAMEA1016055
Mycobacterium tuberculosis	strain: 0845V	1773	6954_7#41	GCF_001376955.1	RefSeq		Scaffold	105585	5063968	2015-07-16		PRJEB2138	SAMEA1016056
Mycobacterium tuberculosis	strain: 0571X	1773	6972_6#46	GCF_001376975.1	RefSeq	NCBI Prokaryotic Genome Annotation Pipeline (PGAP)	Scaffold	162013	4355282	2015-07-15	4131	PRJEB2138	SAMEA1016060
Mycobacterium tuberculosis	strain: 1190V	1773	6954_8#54	GCF_001376995.1	RefSeq	NCBI Prokaryotic Genome Annotation Pipeline (PGAP)	Scaffold	136526	4395515	2015-07-15	4194	PRJEB2138	SAMEA1016061
Mycobacterium tuberculosis	strain: 1616H	1773	6954_8#61	GCF_001377015.1	RefSeq	GCF_001377015.1-RS_2024_03_15	Scaffold	112003	4389043	2015-07-15	4181	PRJEB2138	SAMEA1016062
Mycobacterium tuberculosis	strain: 0398J	1773	6954_7#1	GCF_001377035.1	RefSeq	GCF_001377035.1-RS_2025_02_04	Scaffold	141209	4354469	2015-07-14	4160	PRJEB2138	SAMEA1016063
Mycobacterium tuberculosis	strain: 0448N	1773	6972_6#29	GCF_001377055.1	RefSeq	GCF_001377055.1-RS_2025_02_04	Scaffold	128477	4386893	2015-07-15	4187	PRJEB2138	SAMEA1016067
Mycobacterium tuberculosis	strain: 0187E	1773	6972_6#1	GCF_001377075.1	RefSeq	GCF_001377075.1-RS_2025_02_04	Scaffold	108845	4355002	2015-07-15	4153	PRJEB2138	SAMEA1016071
Mycobacterium tuberculosis	strain: 0377L	1773	6972_6#16	GCF_001377095.1	RefSeq	NCBI Prokaryotic Genome Annotation Pipeline (PGAP)	Scaffold	136065	4349310	2015-07-15	4131	PRJEB2138	SAMEA1016072
Mycobacterium tuberculosis	strain: 0224V	1773	6954_1#78	GCF_001377115.1	RefSeq	GCF_001377115.1-RS_2024_03_15	Scaffold	106967	4363503	2015-07-14	4161	PRJEB2138	SAMEA1016073
Mycobacterium tuberculosis	strain: 0418F	1773	6972_6#28	GCF_001377135.1	RefSeq	GCF_001377135.1-RS_2025_02_04	Scaffold	175042	4355755	2015-07-15	4144	PRJEB2138	SAMEA1016077
Mycobacterium tuberculosis	strain: 0402N	1773	6954_1#61	GCF_001377155.1	RefSeq	GCF_001377155.1-RS_2025_02_04	Scaffold	122546	4364341	2015-07-14	4177	PRJEB2138	SAMEA1016078
Mycobacterium tuberculosis	strain: 0309M	1773	6954_1#76	GCF_001377175.1	RefSeq	GCF_001377175.1-RS_2025_02_04	Scaffold	123436	4361008	2015-07-14	4167	PRJEB2138	SAMEA1016080
Mycobacterium tuberculosis	strain: 0842R	1773	6954_7#38	GCF_001377195.1	RefSeq	NCBI Prokaryotic Genome Annotation Pipeline (PGAP)	Contig	127978	4385168	2015-07-15	4184	PRJEB2138	SAMEA1016081
Mycobacterium tuberculosis	strain: 0584L	1773	6954_1#77	GCF_001377215.1	RefSeq	GCF_001377215.1-RS_2025_02_04	Contig	122400	4364204	2015-07-14	4180	PRJEB2138	SAMEA1016083
Mycobacterium tuberculosis	strain: 0378M	1773	6972_6#17	GCF_001377235.1	RefSeq	GCF_001377235.1-RS_2025_02_04	Scaffold	148055	4355463	2015-07-15	4147	PRJEB2138	SAMEA1016084
Mycobacterium tuberculosis	strain: 0345B	1773	6954_1#60	GCF_001377255.1	RefSeq	GCF_001377255.1-RS_2025_02_04	Contig	110689	4367200	2015-04-23	4180	PRJEB2138	SAMEA1016086
Mycobacterium tuberculosis	strain: 1239Y	1773	6954_8#75	GCF_001377275.1	RefSeq	GCF_001377275.1-RS_2025_02_04	Scaffold	122559	4362916	2015-07-15	4183	PRJEB2138	SAMEA1016087
Mycobacterium tuberculosis	strain: 0188F	1773	6972_6#2	GCF_001377295.1	RefSeq	NCBI Prokaryotic Genome Annotation Pipeline (PGAP)	Scaffold	122507	4352597	2015-07-15	4138	PRJEB2138	SAMEA1016089
Mycobacterium tuberculosis	strain: 0567S	1773	6972_6#44	GCF_001377315.1	RefSeq	GCF_001377315.1-RS_2025_02_04	Scaffold	163997	4368418	2015-07-15	4165	PRJEB2138	SAMEA1016090
Mycobacterium tuberculosis	strain: 0221R	1773	6954_1#80	GCF_001377335.1	RefSeq	GCF_001377335.1-RS_2025_02_04	Contig	162006	4364064	2015-07-14	4171	PRJEB2138	SAMEA1016091
Mycobacterium tuberculosis	strain: 0940Y	1773	6954_7#18	GCF_001377355.1	RefSeq	GCF_001377355.1-RS_2025_02_04	Scaffold	124240	4357141	2015-07-14	4163	PRJEB2138	SAMEA1016093
Mycobacterium tuberculosis	strain: 0555E	1773	6972_6#13	GCF_001377375.1	RefSeq	GCF_001377375.1-RS_2024_08_04	Scaffold	161591	4426339	2015-07-15	4215	PRJEB2138	SAMEA1016096
Mycobacterium tuberculosis	strain: 0218N	1773	6954_1#57	GCF_001377395.1	RefSeq	NCBI Prokaryotic Genome Annotation Pipeline (PGAP)	Scaffold	108819	4365065	2015-07-14	4166	PRJEB2138	SAMEA1016098
Mycobacterium tuberculosis	strain: 0285L	1773	6972_6#4	GCF_001377415.1	RefSeq	GCF_001377415.1-RS_2025_02_04	Scaffold	125399	4350651	2015-07-15	4146	PRJEB2138	SAMEA1016099
Mycobacterium tuberculosis	strain: 0843S	1773	6954_7#39	GCF_001377435.1	RefSeq	GCF_001377435.1-RS_2025_02_04	Scaffold	108954	4361414	2015-07-15	4183	PRJEB2138	SAMEA1016100
Mycobacterium tuberculosis	strain: 0190H	1773	6972_6#3	GCF_001377455.1	RefSeq	GCF_001377455.1-RS_2025_02_04	Scaffold	161223	4357015	2015-07-15	4154	PRJEB2138	SAMEA1016101
Mycobacterium tuberculosis	strain: 0457Y	1773	6972_6#32	GCF_001377475.1	RefSeq	GCF_001377475.1-RS_2025_02_04	Scaffold	136663	4356043	2015-07-15	4139	PRJEB2138	SAMEA1016104
Mycobacterium tuberculosis	strain: 0438C	1773	6954_7#2	GCF_001377495.1	RefSeq	NCBI Prokaryotic Genome Annotation Pipeline (PGAP)	Scaffold	101881	4355397	2015-07-14	4147	PRJEB2138	SAMEA1016111
Mycobacterium tuberculosis	strain: 0573Z	1773	6972_6#14	GCF_001377515.1	RefSeq	GCF_001377515.1-RS_2025_02_04	Scaffold	166769	4387910	2015-07-15	4188	PRJEB2138	SAMEA1016113
Mycobacterium tuberculosis	strain: 0939X	1773	6954_7#17	GCF_001377535.1	RefSeq	GCF_001377535.1-RS_2024_03_15	Scaffold	107628	4362679	2015-07-14	4170	PRJEB2138	SAMEA1016114
Mycobacterium tuberculosis	strain: 0390A	1773	6972_6#5	GCF_001377555.1	RefSeq	GCF_001377555.1-RS_2024_03_15	Scaffold	133198	4348236	2015-07-15	4128	PRJEB2138	SAMEA1016117
Mycobacterium tuberculosis	strain: 0510F	1773	6972_6#41	GCF_001377575.1	RefSeq	GCF_001377575.1-RS_2025_02_04	Scaffold	133607	4348033	2015-07-15	4145	PRJEB2138	SAMEA1016118
Mycobacterium tuberculosis	strain: 0450Q	1773	6972_6#31	GCF_001377595.1	RefSeq	NCBI Prokaryotic Genome Annotation Pipeline (PGAP)	Scaffold	117866	4356291	2015-07-15	4140	PRJEB2138	SAMEA1016120
Mycobacterium tuberculosis	strain: 0219P	1773	6954_1#58	GCF_001377615.1	RefSeq	GCF_001377615.1-RS_2025_02_04	Scaffold	141214	4355021	2015-07-14	4170	PRJEB2138	SAMEA1016123
Mycobacterium tuberculosis	strain: 0511G	1773	6972_6#42	GCF_001377635.1	RefSeq	GCF_001377635.1-RS_2024_03_15	Scaffold	106373	4355263	2015-07-15	4140	PRJEB2138	SAMEA1016124
Mycobacterium tuberculosis	strain: 1456J	1773	6954_8#77	GCF_001377655.1	RefSeq	GCF_001377655.1-RS_2025_02_04	Contig	134518	4385520	2015-07-15	4209	PRJEB2138	SAMEA1016126
Mycobacterium tuberculosis	strain: 0440E	1773	6954_7#3	GCF_001377675.1	RefSeq	GCF_001377675.1-RS_2024_03_15	Contig	106331	4362303	2015-07-15	4159	PRJEB2138	SAMEA1016127
Mycobacterium tuberculosis	strain: 0445K	1773	6954_7#6	GCF_001377695.1	RefSeq	NCBI Prokaryotic Genome Annotation Pipeline (PGAP)	Scaffold	125693	4393671	2015-07-15	4199	PRJEB2138	SAMEA1016134
Mycobacterium tuberculosis	strain: 1471A	1773	6954_8#84	GCF_001377715.1	RefSeq	GCF_001377715.1-RS_2024_03_15	Scaffold	122542	4358764	2015-07-15	4151	PRJEB2138	SAMEA1016139
Mycobacterium tuberculosis	strain: 0473Q	1773	6972_6#34	GCF_001377735.1	RefSeq	GCF_001377735.1-RS_2025_02_04	Scaffold	179916	4385243	2015-07-15	4181	PRJEB2138	SAMEA1016140
Mycobacterium tuberculosis	strain: 0945D	1773	6954_7#22	GCF_001377755.1	RefSeq	GCF_001377755.1-RS_2025_02_04	Contig	160551	4394407	2015-07-14	4208	PRJEB2138	SAMEA1016142
Mycobacterium tuberculosis	strain: 0383S	1773	6972_6#20	GCF_001377775.1	RefSeq	GCF_001377775.1-RS_2024_03_15	Scaffold	131804	4354714	2015-07-15	4132	PRJEB2138	SAMEA1016143
Mycobacterium tuberculosis	strain: 0101L	1773	6954_1#74	GCF_001377795.1	RefSeq	NCBI Prokaryotic Genome Annotation Pipeline (PGAP)	Scaffold	155471	4366345	2015-07-14	4161	PRJEB2138	SAMEA1016144
Mycobacterium tuberculosis	strain: 0502X	1773	6972_6#38	GCF_001377815.1	RefSeq	GCF_001377815.1-RS_2024_03_15	Scaffold	160346	4380819	2015-07-15	4175	PRJEB2138	SAMEA1016145
Mycobacterium tuberculosis	strain: 0834H	1773	6954_7#32	GCF_001377835.1	RefSeq	GCF_001377835.1-RS_2025_02_04	Scaffold	113920	4358532	2015-07-15	4174	PRJEB2138	SAMEA1016147
Mycobacterium tuberculosis	strain: 0459A	1773	6954_1#64	GCF_001377855.1	RefSeq	GCF_001377855.1-RS_2025_02_04	Contig	175272	4355346	2015-07-14	4152	PRJEB2138	SAMEA1016148
Mycobacterium tuberculosis	strain: 0807D	1773	6954_7#23	GCF_001377875.1	RefSeq	GCF_001377875.1-RS_2025_02_04	Scaffold	122535	4362514	2015-07-15	4179	PRJEB2138	SAMEA1016151
Mycobacterium tuberculosis	strain: 0044Z	1773	6954_1#91	GCF_001377895.1	RefSeq	NCBI Prokaryotic Genome Annotation Pipeline (PGAP)	Contig	106743	4364173	2015-07-14	4171	PRJEB2138	SAMEA1016152
Mycobacterium tuberculosis	strain: 0113Z	1773	6954_1#75	GCF_001377915.1	RefSeq	GCF_001377915.1-RS_2025_02_04	Scaffold	130668	4374826	2015-07-14	4197	PRJEB2138	SAMEA1016158
Mycobacterium tuberculosis	strain: 0508D	1773	6972_6#39	GCF_001377935.1	RefSeq	GCF_001377935.1-RS_2025_02_04	Scaffold	106370	4356687	2015-07-15	4154	PRJEB2138	SAMEA1016159
Mycobacterium tuberculosis	strain: 0379N	1773	6972_6#18	GCF_001377955.1	RefSeq	GCF_001377955.1-RS_2025_02_04	Scaffold	163181	4356704	2015-07-15	4146	PRJEB2138	SAMEA1016160
Mycobacterium tuberculosis	strain: 1472B	1773	6954_8#85	GCF_001377975.1	RefSeq	GCF_001377975.1-RS_2025_02_04	Contig	125482	4379357	2015-07-15	4195	PRJEB2138	SAMEA1016161
Mycobacterium tuberculosis	strain: 1473C	1773	6954_8#86	GCF_001377995.1	RefSeq	NCBI Prokaryotic Genome Annotation Pipeline (PGAP)	Contig	107343	4362155	2015-07-15	4160	PRJEB2138	SAMEA1016163
Mycobacterium tuberculosis	strain: 0835J	1773	6954_7#33	GCF_001378015.1	RefSeq	NCBI Prokaryotic Genome Annotation Pipeline (PGAP)	Contig	109868	4363035	2015-07-15	4161	PRJEB2138	SAMEA1016165
Mycobacterium tuberculosis	strain: 1627V	1773	6954_8#65	GCF_001378035.1	RefSeq	GCF_001378035.1-RS_2025_02_04	Scaffold	107149	4361359	2015-07-15	4178	PRJEB2138	SAMEA1016167
Mycobacterium tuberculosis	strain: 0478W	1773	6972_6#36	GCF_001378055.1	RefSeq	GCF_001378055.1-RS_2025_02_04	Scaffold	112931	4357534	2015-07-15	4150	PRJEB2138	SAMEA1016171
Mycobacterium tuberculosis	strain: 1623Q	1773	6954_8#63	GCF_001378075.1	RefSeq	GCF_001378075.1-RS_2025_02_04	Scaffold	122546	4361858	2015-07-15	4178	PRJEB2138	SAMEA1016172
Mycobacterium tuberculosis	strain: 0913T	1773	6954_8#49	GCF_001378095.1	RefSeq	NCBI Prokaryotic Genome Annotation Pipeline (PGAP)	Scaffold	125436	4358039	2015-07-15	4156	PRJEB2138	SAMEA1016174
Mycobacterium tuberculosis	strain: 0465G	1773	6954_7#8	GCF_001378115.1	RefSeq	NCBI Prokaryotic Genome Annotation Pipeline (PGAP)	Scaffold	106338	4362305	2015-07-15	4167	PRJEB2138	SAMEA1016175
Mycobacterium tuberculosis	strain: 0403P	1773	6954_1#62	GCF_001378135.1	RefSeq	GCF_001378135.1-RS_2025_02_04	Scaffold	122549	4365873	2015-07-14	4179	PRJEB2138	SAMEA1016176
Mycobacterium tuberculosis	strain: 1466V	1773	6954_8#80	GCF_001378155.1	RefSeq	GCF_001378155.1-RS_2024_03_15	Scaffold	123101	4362993	2015-07-15	4167	PRJEB2138	SAMEA1016178
Mycobacterium tuberculosis	strain: 0836K	1773	6954_7#34	GCF_001378175.1	RefSeq	GCF_001378175.1-RS_2024_03_15	Scaffold	125514	4382038	2015-07-15	4183	PRJEB2138	SAMEA1016179
Mycobacterium tuberculosis	strain: 1469Y	1773	6954_8#82	GCF_001378195.1	RefSeq	NCBI Prokaryotic Genome Annotation Pipeline (PGAP)	Scaffold	122554	4358352	2015-07-15	4146	PRJEB2138	SAMEA1016185
Mycobacterium tuberculosis	strain: 0043Y	1773	6954_1#90	GCF_001378215.1	RefSeq	NCBI Prokaryotic Genome Annotation Pipeline (PGAP)	Contig	136488	4382652	2015-07-14	4180	PRJEB2138	SAMEA1016186
Mycobacterium tuberculosis	strain: 1626T	1773	6954_8#64	GCF_001378235.1	RefSeq	GCF_001378235.1-RS_2024_03_15	Scaffold	101799	4361053	2015-07-15	4165	PRJEB2138	SAMEA1016187
Mycobacterium tuberculosis	strain: 0404Q	1773	6954_1#63	GCF_001378255.1	RefSeq	GCF_001378255.1-RS_2024_03_15	Contig	122547	4361532	2015-07-14	4159	PRJEB2138	SAMEA1016189
Mycobacterium tuberculosis	strain: 1617J	1773	6954_8#62	GCF_001378275.1	RefSeq	GCF_001378275.1-RS_2024_03_15	Scaffold	130604	4373807	2015-04-23	4181	PRJEB2138	SAMEA1016190
Mycobacterium tuberculosis	strain: 1470Z	1773	6954_8#83	GCF_001378295.1	RefSeq	GCF_001378295.1-RS_2024_03_15	Contig	159466	4362010	2015-07-15	4160	PRJEB2138	SAMEA1016191
Mycobacterium tuberculosis	strain: 0460B	1773	6954_7#7	GCF_001378315.1	RefSeq	NCBI Prokaryotic Genome Annotation Pipeline (PGAP)	Contig	106876	4363771	2015-07-15	4174	PRJEB2138	SAMEA1016194
Mycobacterium tuberculosis	strain: 0944C	1773	6954_7#21	GCF_001378335.1	RefSeq	GCF_001378335.1-RS_2024_03_15	Scaffold	101801	4361519	2015-07-15	4174	PRJEB2138	SAMEA1016196
Mycobacterium tuberculosis	strain: 0839N	1773	6954_7#36	GCF_001378355.1	RefSeq	GCF_001378355.1-RS_2025_02_04	Scaffold	106351	4365222	2015-04-23	4181	PRJEB2138	SAMEA1016197
Mycobacterium tuberculosis	strain: 0838M	1773	6954_7#35	GCF_001378375.1	RefSeq	GCF_001378375.1-RS_2025_02_04	Scaffold	123109	4363119	2015-07-15	4166	PRJEB2138	SAMEA1016198
Mycobacterium tuberculosis	strain: 0030J	1773	6954_1#89	GCF_001378395.1	RefSeq	GCF_001378395.1-RS_2024_03_15	Scaffold	128950	4373682	2015-07-14	4173	PRJEB2138	SAMEA1016201
Mycobacterium tuberculosis	strain: 1467W	1773	6954_8#81	GCF_001378415.1	RefSeq	NCBI Prokaryotic Genome Annotation Pipeline (PGAP)	Contig	106474	4351663	2015-07-15	4145	PRJEB2138	SAMEA1016202
Mycobacterium tuberculosis	strain: 1830Q	1773	7841_6#22	GCF_001378435.1	RefSeq	GCF_001378435.1-RS_2025_02_04	Scaffold	108774	4360749	2015-07-15	4184	PRJEB2138	SAMEA1403548
Mycobacterium tuberculosis	strain: 2070B	1773	7841_7#89	GCF_001378455.1	RefSeq	GCF_001378455.1-RS_2025_02_04	Scaffold	104797	4369030	2015-07-15	4193	PRJEB2138	SAMEA1403549
Mycobacterium tuberculosis	strain: 0484C	1773	7755_3#71	GCF_001378475.1	RefSeq	GCF_001378475.1-RS_2024_03_15	Scaffold	96369	4365940	2015-07-16	4188	PRJEB2138	SAMEA1403550
Mycobacterium tuberculosis	strain: 0857H	1773	7755_5#63	GCF_001378495.1	RefSeq	GCF_001378495.1-RS_2024_03_15	Scaffold	136769	4362843	2015-07-15	4158	PRJEB2138	SAMEA1403551
Mycobacterium tuberculosis	strain: 1342K	1773	7769_7#25	GCF_001378515.1	RefSeq	NCBI Prokaryotic Genome Annotation Pipeline (PGAP)	Scaffold	108509	4367193	2015-07-15	4174	PRJEB2138	SAMEA1403552
Mycobacterium tuberculosis	strain: 1502J	1773	7769_7#47	GCF_001378535.1	RefSeq	GCF_001378535.1-RS_2025_02_04	Scaffold	107318	4370459	2015-07-15	4185	PRJEB2138	SAMEA1403554
Mycobacterium tuberculosis	strain: 1029V	1773	7156_7#69	GCF_001378555.1	RefSeq	GCF_001378555.1-RS_2024_03_15	Scaffold	122528	4367521	2015-07-15	4183	PRJEB2138	SAMEA1403555
Mycobacterium tuberculosis	strain: 2069A	1773	7841_7#88	GCF_001378575.1	RefSeq	GCF_001378575.1-RS_2024_03_15	Scaffold	96104	4367775	2015-07-16	4220	PRJEB2138	SAMEA1403556
Mycobacterium tuberculosis	strain: 1831R	1773	7841_6#23	GCF_001378595.1	RefSeq	GCF_001378595.1-RS_2024_03_15	Scaffold	101971	4362133	2015-07-15	4174	PRJEB2138	SAMEA1403557
Mycobacterium tuberculosis	strain: 1334B	1773	7769_7#23	GCF_001378615.1	RefSeq	NCBI Prokaryotic Genome Annotation Pipeline (PGAP)	Scaffold	130693	4365312	2015-07-15	4168	PRJEB2138	SAMEA1403559
Mycobacterium tuberculosis	strain: 0482A	1773	7755_3#70	GCF_001378635.1	RefSeq	GCF_001378635.1-RS_2024_03_15	Scaffold	98833	4362535	2015-07-15	4180	PRJEB2138	SAMEA1403560
Mycobacterium tuberculosis	strain: 1465T	1773	7769_7#45	GCF_001378655.1	RefSeq	GCF_001378655.1-RS_2024_03_15	Scaffold	108755	4369026	2015-07-15	4176	PRJEB2138	SAMEA1403561
Mycobacterium tuberculosis	strain: 0867T	1773	7755_5#64	GCF_001378675.1	RefSeq	GCF_001378675.1-RS_2025_02_04	Scaffold	101929	4370369	2015-07-15	4199	PRJEB2138	SAMEA1403562
Mycobacterium tuberculosis	strain: 1477G	1773	7769_7#46	GCF_001378695.1	RefSeq	GCF_001378695.1-RS_2024_03_15	Scaffold	122534	4366148	2015-07-15	4180	PRJEB2138	SAMEA1403563
Mycobacterium tuberculosis	strain: 1336D	1773	7769_7#24	GCF_001378715.1	RefSeq	NCBI Prokaryotic Genome Annotation Pipeline (PGAP)	Scaffold	125596	4384266	2015-07-15	4192	PRJEB2138	SAMEA1403564
Mycobacterium tuberculosis	strain: 1744X	1773	7769_8#90	GCF_001378735.1	RefSeq	GCF_001378735.1-RS_2024_03_15	Scaffold	157784	4360945	2015-07-15	4177	PRJEB2138	SAMEA1403565
Mycobacterium tuberculosis	strain: 0826Z	1773	7755_5#60	GCF_001378755.1	RefSeq	GCF_001378755.1-RS_2024_03_15	Scaffold	99191	4365132	2015-07-15	4170	PRJEB2138	SAMEA1403566
Mycobacterium tuberculosis	strain: 0458Z	1773	7755_3#69	GCF_001378775.1	RefSeq	GCF_001378775.1-RS_2024_12_16	Scaffold	99191	4366460	2015-07-15	4199	PRJEB2138	SAMEA1403567
Mycobacterium tuberculosis	strain: 1457K	1773	7769_7#44	GCF_001378795.1	RefSeq	GCF_001378795.1-RS_2024_03_15	Scaffold	125487	4373613	2015-07-15	4188	PRJEB2138	SAMEA1403568
Mycobacterium tuberculosis	strain: 1358C	1773	7769_7#27	GCF_001378815.1	RefSeq	NCBI Prokaryotic Genome Annotation Pipeline (PGAP)	Scaffold	122529	4361665	2015-07-15	4171	PRJEB2138	SAMEA1403569
Mycobacterium tuberculosis	strain: 1012B	1773	7156_7#66	GCF_001378835.1	RefSeq	GCF_001378835.1-RS_2024_12_16	Scaffold	123441	4401935	2015-07-15	4223	PRJEB2138	SAMEA1403570
Mycobacterium tuberculosis	strain: 1755J	1773	7769_8#91	GCF_001378855.1	RefSeq	GCF_001378855.1-RS_2024_03_15	Scaffold	101925	4368292	2015-07-15	4178	PRJEB2138	SAMEA1403571
Mycobacterium tuberculosis	strain: 0435Z	1773	7755_3#68	GCF_001378875.1	RefSeq	GCF_001378875.1-RS_2024_03_15	Scaffold	99246	4359426	2015-07-15	4170	PRJEB2138	SAMEA1403573
Mycobacterium tuberculosis	strain: 0829C	1773	7755_5#61	GCF_001378895.1	RefSeq	GCF_001378895.1-RS_2024_03_15	Scaffold	92049	4363700	2015-07-16	4182	PRJEB2138	SAMEA1403574
Mycobacterium tuberculosis	strain: 2052G	1773	7841_7#87	GCF_001378915.1	RefSeq	NCBI Prokaryotic Genome Annotation Pipeline (PGAP)	Scaffold	101953	4367703	2015-07-15	4177	PRJEB2138	SAMEA1403575
Mycobacterium tuberculosis	strain: 1455H	1773	7769_7#43	GCF_001378935.1	RefSeq	GCF_001378935.1-RS_2024_03_15	Scaffold	148249	4401963	2015-07-15	4212	PRJEB2138	SAMEA1403576
Mycobacterium tuberculosis	strain: 0016T	1773	7156_6#41	GCF_001378955.1	RefSeq	GCF_001378955.1-RS_2024_03_15	Scaffold	136333	4380877	2015-07-15	4183	PRJEB2138	SAMEA1403577
Mycobacterium tuberculosis	strain: 0837L	1773	7755_5#62	GCF_001378975.1	RefSeq	GCF_001378975.1-RS_2024_03_15	Scaffold	99275	4364973	2015-07-15	4185	PRJEB2138	SAMEA1403578
Mycobacterium tuberculosis	strain: 1757L	1773	7769_8#92	GCF_001378995.1	RefSeq	GCF_001378995.1-RS_2025_02_04	Scaffold	99254	4366271	2015-07-16	4191	PRJEB2138	SAMEA1403579
Mycobacterium tuberculosis	strain: 2051F	1773	7841_7#86	GCF_001379015.1	RefSeq	NCBI Prokaryotic Genome Annotation Pipeline (PGAP)	Scaffold	118894	4359312	2015-07-15	4174	PRJEB2138	SAMEA1403581
Mycobacterium tuberculosis	strain: 0018W	1773	7156_6#42	GCF_001379035.1	RefSeq	GCF_001379035.1-RS_2025_02_04	Scaffold	130661	4372453	2015-07-15	4174	PRJEB2138	SAMEA1403584
Mycobacterium tuberculosis	strain: 1271H	1773	7769_7#20	GCF_001379055.1	RefSeq	GCF_001379055.1-RS_2025_02_04	Scaffold	107281	4363576	2015-07-15	4186	PRJEB2138	SAMEA1403585
Mycobacterium tuberculosis	strain: 0992E	1773	7156_7#64	GCF_001379075.1	RefSeq	GCF_001379075.1-RS_2025_02_04	Scaffold	130168	4365256	2015-07-15	4181	PRJEB2138	SAMEA1403586
Mycobacterium tuberculosis	strain: 0996J	1773	7755_5#87	GCF_001379095.1	RefSeq	GCF_001379095.1-RS_2025_02_04	Scaffold	125568	4368706	2015-07-15	4199	PRJEB2138	SAMEA1403589
Mycobacterium tuberculosis	strain: 1002Q	1773	7156_7#65	GCF_001379115.1	RefSeq	NCBI Prokaryotic Genome Annotation Pipeline (PGAP)	Scaffold	110652	4367497	2015-07-15	4170	PRJEB2138	SAMEA1403590
Mycobacterium tuberculosis	strain: 0020Y	1773	7156_6#43	GCF_001379135.1	RefSeq	GCF_001379135.1-RS_2025_02_04	Scaffold	122534	4373809	2015-07-15	4189	PRJEB2138	SAMEA1403591
Mycobacterium tuberculosis	strain: 1945Q	1773	7841_7#62	GCF_001379155.1	RefSeq	GCF_001379155.1-RS_2024_03_15	Scaffold	81203	4395117	2015-07-16	4271	PRJEB2138	SAMEA1403592
Mycobacterium tuberculosis	strain: 2073E	1773	7841_7#92	GCF_001379175.1	RefSeq	GCF_001379175.1-RS_2024_03_15	Contig	103965	4366133	2015-07-15	4182	PRJEB2138	SAMEA1403593
Mycobacterium tuberculosis	strain: 0197Q	1773	7755_2#21	GCF_001379195.1	RefSeq	GCF_001379195.1-RS_2024_03_15	Scaffold	125668	4381786	2015-07-15	4181	PRJEB2138	SAMEA1403594
Mycobacterium tuberculosis	strain: 1504L	1773	7769_8#49	GCF_001379215.1	RefSeq	NCBI Prokaryotic Genome Annotation Pipeline (PGAP)	Contig	125581	4392348	2015-07-15	4203	PRJEB2138	SAMEA1403595
Mycobacterium tuberculosis	strain: 1309Z	1773	7769_7#22	GCF_001379235.1	RefSeq	NCBI Prokaryotic Genome Annotation Pipeline (PGAP)	Scaffold	98877	4366532	2015-07-15	4181	PRJEB2138	SAMEA1403596
Mycobacterium tuberculosis	strain: 0024C	1773	7156_6#44	GCF_001379255.1	RefSeq	GCF_001379255.1-RS_2024_03_15	Scaffold	179314	4374100	2015-07-15	4165	PRJEB2138	SAMEA1403597
Mycobacterium tuberculosis	strain: 1955B	1773	7841_7#63	GCF_001379275.1	RefSeq	GCF_001379275.1-RS_2024_03_15	Scaffold	101964	4389601	2015-04-23	4248	PRJEB2138	SAMEA1403598
Mycobacterium tuberculosis	strain: 0995H	1773	7755_5#86	GCF_001379295.1	RefSeq	GCF_001379295.1-RS_2025_02_04	Scaffold	101985	4370578	2015-07-16	4212	PRJEB2138	SAMEA1403599
Mycobacterium tuberculosis	strain: 0868V	1773	7755_5#65	GCF_001379315.1	RefSeq	NCBI Prokaryotic Genome Annotation Pipeline (PGAP)	Scaffold	101986	4365095	2015-07-15	4172	PRJEB2138	SAMEA1403600
Mycobacterium tuberculosis	strain: 1860Y	1773	7841_6#34	GCF_001379335.1	RefSeq	NCBI Prokaryotic Genome Annotation Pipeline (PGAP)	Scaffold	99191	4365232	2015-04-23	4174	PRJEB2138	SAMEA1403602
Mycobacterium tuberculosis	strain: 0990C	1773	7156_7#62	GCF_001379355.1	RefSeq	GCF_001379355.1-RS_2025_02_04	Scaffold	127828	4357737	2015-07-15	4172	PRJEB2138	SAMEA1403603
Mycobacterium tuberculosis	strain: 1284X	1773	7769_7#21	GCF_001379375.1	RefSeq	GCF_001379375.1-RS_2025_02_04	Scaffold	99180	4365784	2015-07-15	4196	PRJEB2138	SAMEA1403606
Mycobacterium tuberculosis	strain: 0869W	1773	7755_5#66	GCF_001379395.1	RefSeq	GCF_001379395.1-RS_2024_03_15	Scaffold	98841	4370419	2015-07-16	4192	PRJEB2138	SAMEA1403607
Mycobacterium tuberculosis	strain: 0228Z	1773	7755_2#23	GCF_001379415.1	RefSeq	NCBI Prokaryotic Genome Annotation Pipeline (PGAP)	Scaffold	99130	4363743	2015-07-15	4173	PRJEB2138	SAMEA1403608
Mycobacterium tuberculosis	strain: 0991D	1773	7156_7#63	GCF_001379435.1	RefSeq	NCBI Prokaryotic Genome Annotation Pipeline (PGAP)	Scaffold	123154	4379372	2015-07-15	4172	PRJEB2138	SAMEA1403609
Mycobacterium tuberculosis	strain: 0972H	1773	7755_5#85	GCF_001379455.1	RefSeq	GCF_001379455.1-RS_2025_02_04	Scaffold	118241	4390821	2015-07-16	4227	PRJEB2138	SAMEA1403610
Mycobacterium tuberculosis	strain: 0874B	1773	7755_5#67	GCF_001379475.1	RefSeq	GCF_001379475.1-RS_2024_03_15	Scaffold	101934	4366561	2015-07-15	4173	PRJEB2138	SAMEA1403611
Mycobacterium tuberculosis	strain: 1503K	1773	7769_7#48	GCF_001379495.1	RefSeq	GCF_001379495.1-RS_2024_03_15	Scaffold	118340	4384240	2015-07-15	4194	PRJEB2138	SAMEA1403612
Mycobacterium tuberculosis	strain: 1862A	1773	7841_6#35	GCF_001379515.1	RefSeq	GCF_001379515.1-RS_2024_03_15	Scaffold	133117	4375754	2015-07-15	4184	PRJEB2138	SAMEA1403613
Mycobacterium tuberculosis	strain: 2071C	1773	7841_7#90	GCF_001379535.1	RefSeq	NCBI Prokaryotic Genome Annotation Pipeline (PGAP)	Scaffold	99087	4368254	2015-07-15	4180	PRJEB2138	SAMEA1403614
Mycobacterium tuberculosis	strain: 1659E	1773	7156_7#88	GCF_001379555.1	RefSeq	GCF_001379555.1-RS_2025_02_04	Contig	107277	4368803	2015-07-15	4192	PRJEB2138	SAMEA1403617
Mycobacterium tuberculosis	strain: 1864C	1773	7841_6#36	GCF_001379575.1	RefSeq	GCF_001379575.1-RS_2024_03_15	Scaffold	114024	4355555	2015-07-15	4168	PRJEB2138	SAMEA1403618
Mycobacterium tuberculosis	strain: 0746M	1773	7156_6#47	GCF_001379595.1	RefSeq	GCF_001379595.1-RS_2024_03_15	Scaffold	167116	4371645	2015-07-15	4204	PRJEB2138	SAMEA1403619
Mycobacterium tuberculosis	strain: 0149N	1773	7755_2#17	GCF_001379615.1	RefSeq	GCF_001379615.1-RS_2024_03_15	Scaffold	101812	4364904	2015-07-15	4168	PRJEB2138	SAMEA1403620
Mycobacterium tuberculosis	strain: 1660F	1773	7156_7#89	GCF_001379635.1	RefSeq	NCBI Prokaryotic Genome Annotation Pipeline (PGAP)	Scaffold	136259	4375565	2015-07-15	4187	PRJEB2138	SAMEA1403621
Mycobacterium tuberculosis	strain: 0988A	1773	7156_7#61	GCF_001379655.1	RefSeq	GCF_001379655.1-RS_2025_02_04	Scaffold	115654	4362733	2015-07-15	4163	PRJEB2138	SAMEA1403623
Mycobacterium tuberculosis	strain: 0139C	1773	7755_2#16	GCF_001379675.1	RefSeq	GCF_001379675.1-RS_2024_03_15	Scaffold	125568	4374453	2015-07-15	4188	PRJEB2138	SAMEA1403624
Mycobacterium tuberculosis	strain: 0039T	1773	7755_2#1	GCF_001379695.1	RefSeq	GCF_001379695.1-RS_2025_02_04	Scaffold	104025	4369439	2015-07-15	4195	PRJEB2138	SAMEA1403625
Mycobacterium tuberculosis	strain: 1673V	1773	7156_7#90	GCF_001379715.1	RefSeq	GCF_001379715.1-RS_2024_03_15	Scaffold	154050	4386477	2015-07-15	4184	PRJEB2138	SAMEA1403626
Mycobacterium tuberculosis	strain: 1868G	1773	7841_6#38	GCF_001379735.1	RefSeq	NCBI Prokaryotic Genome Annotation Pipeline (PGAP)	Scaffold	99084	4367191	2015-07-15	4179	PRJEB2138	SAMEA1403627
Mycobacterium tuberculosis	strain: 0761D	1773	7156_6#48	GCF_001379755.1	RefSeq	GCF_001379755.1-RS_2024_03_15	Scaffold	109228	4369509	2015-07-15	4175	PRJEB2138	SAMEA1403628
Mycobacterium tuberculosis	strain: 0174Q	1773	7755_2#20	GCF_001379775.1	RefSeq	GCF_001379775.1-RS_2024_03_15	Scaffold	130484	4373383	2015-07-15	4188	PRJEB2138	SAMEA1403629
Mycobacterium tuberculosis	strain: 1814Y	1773	7841_6#14	GCF_001379795.1	RefSeq	GCF_001379795.1-RS_2024_03_15	Scaffold	98840	4398242	2015-07-16	4224	PRJEB2138	SAMEA1403630
Mycobacterium tuberculosis	strain: 1869H	1773	7841_6#39	GCF_001379815.1	RefSeq	GCF_001379815.1-RS_2024_03_15	Scaffold	122569	4353304	2015-07-15	4173	PRJEB2138	SAMEA1403632
Mycobacterium tuberculosis	strain: 0765H	1773	7156_7#49	GCF_001379835.1	RefSeq	NCBI Prokaryotic Genome Annotation Pipeline (PGAP)	Scaffold	132529	4377531	2015-07-15	4190	PRJEB2138	SAMEA1403633
Mycobacterium tuberculosis	strain: 1815Z	1773	7841_6#15	GCF_001379855.1	RefSeq	GCF_001379855.1-RS_2024_03_15	Scaffold	96153	4390223	2015-07-16	4241	PRJEB2138	SAMEA1403636
Mycobacterium tuberculosis	strain: 0873A	1773	7156_6#21	GCF_001379875.1	RefSeq	GCF_001379875.1-RS_2024_03_15	Scaffold	123715	4367995	2015-07-15	4187	PRJEB2138	SAMEA1403637
Mycobacterium tuberculosis	strain: 0770N	1773	7156_7#50	GCF_001379895.1	RefSeq	GCF_001379895.1-RS_2024_03_15	Scaffold	101804	4365333	2015-07-15	4175	PRJEB2138	SAMEA1403638
Mycobacterium tuberculosis	strain: 1871K	1773	7841_6#41	GCF_001379915.1	RefSeq	GCF_001379915.1-RS_2024_03_15	Scaffold	98843	4368761	2015-07-15	4188	PRJEB2138	SAMEA1403642
Mycobacterium tuberculosis	strain: 0433X	1773	7755_3#66	GCF_001379935.1	RefSeq	NCBI Prokaryotic Genome Annotation Pipeline (PGAP)	Scaffold	103907	4365163	2015-07-15	4177	PRJEB2138	SAMEA1403643
Mycobacterium tuberculosis	strain: 1818C	1773	7841_6#17	GCF_001379955.1	RefSeq	GCF_001379955.1-RS_2024_03_15	Scaffold	107290	4364647	2015-07-15	4176	PRJEB2138	SAMEA1403645
Mycobacterium tuberculosis	strain: 1362G	1773	7769_7#29	GCF_001379975.1	RefSeq	GCF_001379975.1-RS_2024_03_15	Scaffold	108845	4368219	2015-07-15	4185	PRJEB2138	SAMEA1403646
Mycobacterium tuberculosis	strain: 1451D	1773	7769_7#42	GCF_001379995.1	RefSeq	GCF_001379995.1-RS_2024_03_15	Scaffold	126837	4367354	2015-04-23	4182	PRJEB2138	SAMEA1403647
Mycobacterium tuberculosis	strain: 1446Y	1773	7769_7#41	GCF_001380015.1	RefSeq	GCF_001380015.1-RS_2024_03_15	Scaffold	122544	4366780	2015-07-15	4168	PRJEB2138	SAMEA1403648
Mycobacterium tuberculosis	strain: 0432W	1773	7755_3#65	GCF_001380035.1	RefSeq	NCBI Prokaryotic Genome Annotation Pipeline (PGAP)	Scaffold	122572	4364895	2015-07-15	4170	PRJEB2138	SAMEA1403649
Mycobacterium tuberculosis	strain: 1820E	1773	7841_6#18	GCF_001380055.1	RefSeq	GCF_001380055.1-RS_2024_03_15	Scaffold	98538	4369116	2015-07-15	4185	PRJEB2138	SAMEA1403651
Mycobacterium tuberculosis	strain: 0705S	1773	7755_4#18	GCF_001380075.1	RefSeq	GCF_001380075.1-RS_2024_03_15	Scaffold	123476	4400336	2015-07-16	4228	PRJEB2138	SAMEA1403653
Mycobacterium tuberculosis	strain: 1359D	1773	7769_7#28	GCF_001380095.1	RefSeq	GCF_001380095.1-RS_2024_03_15	Scaffold	102031	4363522	2015-07-15	4177	PRJEB2138	SAMEA1403654
Mycobacterium tuberculosis	strain: 0138B	1773	7755_2#15	GCF_001380115.1	RefSeq	GCF_001380115.1-RS_2025_02_04	Scaffold	125577	4401109	2015-07-15	4224	PRJEB2138	SAMEA1403655
Mycobacterium tuberculosis	strain: 1821F	1773	7841_6#19	GCF_001380135.1	RefSeq	NCBI Prokaryotic Genome Annotation Pipeline (PGAP)	Contig	126838	4368847	2015-07-15	4173	PRJEB2138	SAMEA1403656
Mycobacterium tuberculosis	strain: 1432H	1773	7769_7#40	GCF_001380155.1	RefSeq	GCF_001380155.1-RS_2025_02_04	Contig	101925	4352604	2015-07-15	4176	PRJEB2138	SAMEA1403658
Mycobacterium tuberculosis	strain: 1876Q	1773	7841_6#43	GCF_001380175.1	RefSeq	GCF_001380175.1-RS_2025_02_04	Scaffold	93979	4362751	2015-07-16	4202	PRJEB2138	SAMEA1403659
Mycobacterium tuberculosis	strain: 1164R	1773	7769_7#3	GCF_001380195.1	RefSeq	GCF_001380195.1-RS_2025_02_04	Scaffold	107579	4398878	2015-07-16	4218	PRJEB2138	SAMEA1403660
Mycobacterium tuberculosis	strain: 0413A	1773	7755_3#64	GCF_001380215.1	RefSeq	GCF_001380215.1-RS_2025_02_04	Scaffold	93995	4369377	2015-07-16	4199	PRJEB2138	SAMEA1403661
Mycobacterium tuberculosis	strain: 0717F	1773	7755_4#19	GCF_001380235.1	RefSeq	NCBI Prokaryotic Genome Annotation Pipeline (PGAP)	Scaffold	131134	4364736	2015-07-15	4172	PRJEB2138	SAMEA1403664
Mycobacterium tuberculosis	strain: 0720J	1773	7755_4#20	GCF_001380255.1	RefSeq	GCF_001380255.1-RS_2025_02_04	Scaffold	98843	4364868	2015-07-16	4210	PRJEB2138	SAMEA1403666
Mycobacterium tuberculosis	strain: 1102Z	1773	7769_7#1	GCF_001380275.1	RefSeq	GCF_001380275.1-RS_2025_02_04	Contig	125711	4370034	2015-07-15	4219	PRJEB2138	SAMEA1403667
Mycobacterium tuberculosis	strain: 0137A	1773	7755_2#14	GCF_001380295.1	RefSeq	GCF_001380295.1-RS_2025_02_04	Scaffold	136779	4369688	2015-07-15	4186	PRJEB2138	SAMEA1403668
Mycobacterium tuberculosis	strain: 1690N	1773	7769_8#67	GCF_001380315.1	RefSeq	GCF_001380315.1-RS_2025_02_04	Contig	99836	4366607	2015-07-15	4187	PRJEB2138	SAMEA1403669
Mycobacterium tuberculosis	strain: 0590S	1773	7755_3#92	GCF_001380335.1	RefSeq	NCBI Prokaryotic Genome Annotation Pipeline (PGAP)	Scaffold	107346	4366967	2015-07-15	4175	PRJEB2138	SAMEA1403670
Mycobacterium tuberculosis	strain: 1162P	1773	7769_7#2	GCF_001380355.1	RefSeq	GCF_001380355.1-RS_2025_02_04	Contig	125504	4366648	2015-07-15	4202	PRJEB2138	SAMEA1403672
Mycobacterium tuberculosis	strain: 0700M	1773	7755_4#14	GCF_001380375.1	RefSeq	GCF_001380375.1-RS_2024_03_15	Scaffold	99247	4383185	2015-07-16	4191	PRJEB2138	SAMEA1403673
Mycobacterium tuberculosis	strain: 1042J	1773	7755_5#90	GCF_001380395.1	RefSeq	GCF_001380395.1-RS_2025_02_04	Scaffold	116946	4381668	2015-07-15	4203	PRJEB2138	SAMEA1403675
Mycobacterium tuberculosis	strain: 0277C	1773	7755_2#36	GCF_001380415.1	RefSeq	GCF_001380415.1-RS_2025_02_04	Scaffold	103939	4380962	2015-07-15	4205	PRJEB2138	SAMEA1403677
Mycobacterium tuberculosis	strain: 1506N	1773	7314_8#80	GCF_001380435.1	RefSeq	NCBI Prokaryotic Genome Annotation Pipeline (PGAP)	Scaffold	106086	4368019	2015-07-15	4172	PRJEB2138	SAMEA1403678
Mycobacterium tuberculosis	strain: 0275A	1773	7755_2#35	GCF_001380455.1	RefSeq	NCBI Prokaryotic Genome Annotation Pipeline (PGAP)	Scaffold	115621	4369806	2015-07-15	4166	PRJEB2138	SAMEA1403679
Mycobacterium tuberculosis	strain: 1565C	1773	7156_6#11	GCF_001380475.1	RefSeq	GCF_001380475.1-RS_2025_02_04	Scaffold	122369	4364007	2015-07-15	4183	PRJEB2138	SAMEA1403680
Mycobacterium tuberculosis	strain: 1852P	1773	7841_6#30	GCF_001380495.1	RefSeq	GCF_001380495.1-RS_2025_02_04	Scaffold	102089	4360729	2015-07-15	4189	PRJEB2138	SAMEA1403681
Mycobacterium tuberculosis	strain: 0042X	1773	7314_8#67	GCF_001380515.1	RefSeq	GCF_001380515.1-RS_2024_03_15	Contig	136524	4368063	2015-07-15	4165	PRJEB2138	SAMEA1403682
Mycobacterium tuberculosis	strain: 0585M	1773	7755_3#90	GCF_001380535.1	RefSeq	NCBI Prokaryotic Genome Annotation Pipeline (PGAP)	Scaffold	125569	4358791	2015-07-15	4162	PRJEB2138	SAMEA1403683
Mycobacterium tuberculosis	strain: 0897B	1773	7156_6#39	GCF_001380555.1	RefSeq	NCBI Prokaryotic Genome Annotation Pipeline (PGAP)	Scaffold	114616	4368075	2015-07-15	4167	PRJEB2138	SAMEA1403684
Mycobacterium tuberculosis	strain: 1048Q	1773	7755_5#91	GCF_001380575.1	RefSeq	GCF_001380575.1-RS_2025_02_04	Scaffold	101958	4368091	2015-07-15	4187	PRJEB2138	SAMEA1403685
Mycobacterium tuberculosis	strain: 1850M	1773	7841_6#29	GCF_001380595.1	RefSeq	GCF_001380595.1-RS_2024_03_15	Scaffold	98847	4364234	2015-07-16	4182	PRJEB2138	SAMEA1403687
Mycobacterium tuberculosis	strain: 0696H	1773	7755_4#13	GCF_001380615.1	RefSeq	GCF_001380615.1-RS_2025_02_04	Scaffold	108529	4367228	2015-07-15	4194	PRJEB2138	SAMEA1403688
Mycobacterium tuberculosis	strain: 0589R	1773	7755_3#91	GCF_001380635.1	RefSeq	NCBI Prokaryotic Genome Annotation Pipeline (PGAP)	Scaffold	101845	4366719	2015-07-15	4177	PRJEB2138	SAMEA1403690
Mycobacterium tuberculosis	strain: 0041W	1773	7156_7#96	GCF_001380655.1	RefSeq	NCBI Prokaryotic Genome Annotation Pipeline (PGAP)	Scaffold	104831	4369708	2015-07-15	4187	PRJEB2138	SAMEA1403691
Mycobacterium tuberculosis	strain: 0013Q	1773	7156_6#40	GCF_001380675.1	RefSeq	GCF_001380675.1-RS_2025_02_04	Scaffold	130115	4376141	2015-07-15	4177	PRJEB2138	SAMEA1403692
Mycobacterium tuberculosis	strain: 0026E	1773	7156_7#95	GCF_001380695.1	RefSeq	GCF_001380695.1-RS_2025_02_04	Scaffold	104777	4367571	2015-07-15	4187	PRJEB2138	SAMEA1403693
Mycobacterium tuberculosis	strain: 0280F	1773	7755_2#38	GCF_001380715.1	RefSeq	GCF_001380715.1-RS_2024_03_15	Scaffold	125525	4375523	2015-07-15	4200	PRJEB2138	SAMEA1403694
Mycobacterium tuberculosis	strain: 0543R	1773	7755_3#87	GCF_001380735.1	RefSeq	GCF_001380735.1-RS_2025_02_04	Scaffold	95782	4368566	2015-07-16	4199	PRJEB2138	SAMEA1403695
Mycobacterium tuberculosis	strain: 1593H	1773	7156_6#14	GCF_001380755.1	RefSeq	NCBI Prokaryotic Genome Annotation Pipeline (PGAP)	Scaffold	98821	4363301	2015-07-15	4178	PRJEB2138	SAMEA1403696
Mycobacterium tuberculosis	strain: 1858W	1773	7841_6#33	GCF_001380775.1	RefSeq	GCF_001380775.1-RS_2025_02_04	Scaffold	98841	4363637	2015-07-15	4199	PRJEB2138	SAMEA1403697
Mycobacterium tuberculosis	strain: 1523G	1773	7314_8#82	GCF_001380795.1	RefSeq	GCF_001380795.1-RS_2024_03_15	Contig	106338	4368027	2015-07-15	4173	PRJEB2138	SAMEA1403698
Mycobacterium tuberculosis	strain: 1854R	1773	7841_6#32	GCF_001380815.1	RefSeq	GCF_001380815.1-RS_2025_02_04	Scaffold	122541	4364995	2015-07-15	4201	PRJEB2138	SAMEA1403699
Mycobacterium tuberculosis	strain: 1011A	1773	7755_5#88	GCF_001380835.1	RefSeq	GCF_001380835.1-RS_2024_03_15	Scaffold	126392	4387210	2015-07-15	4212	PRJEB2138	SAMEA1403700
Mycobacterium tuberculosis	strain: 0691C	1773	7755_4#12	GCF_001380855.1	RefSeq	NCBI Prokaryotic Genome Annotation Pipeline (PGAP)	Scaffold	111307	4368588	2015-07-15	4183	PRJEB2138	SAMEA1403701
Mycobacterium tuberculosis	strain: 1592G	1773	7156_6#13	GCF_001380875.1	RefSeq	GCF_001380875.1-RS_2024_03_15	Scaffold	130824	4368344	2015-07-15	4181	PRJEB2138	SAMEA1403702
Mycobacterium tuberculosis	strain: 0556F	1773	7755_3#88	GCF_001380895.1	RefSeq	GCF_001380895.1-RS_2024_03_15	Scaffold	104777	4364590	2015-04-23	4181	PRJEB2138	SAMEA1403703
Mycobacterium tuberculosis	strain: 1450C	1773	7156_7#94	GCF_001380915.1	RefSeq	GCF_001380915.1-RS_2025_02_04	Scaffold	125463	4365006	2015-07-15	4176	PRJEB2138	SAMEA1403704
Mycobacterium tuberculosis	strain: 1853Q	1773	7841_6#31	GCF_001380935.1	RefSeq	GCF_001380935.1-RS_2024_03_15	Scaffold	114623	4368135	2015-07-15	4180	PRJEB2138	SAMEA1403705
Mycobacterium tuberculosis	strain: 0672G	1773	7755_4#11	GCF_001380955.1	RefSeq	NCBI Prokaryotic Genome Annotation Pipeline (PGAP)	Scaffold	110915	4363952	2015-07-15	4177	PRJEB2138	SAMEA1403706
Mycobacterium tuberculosis	strain: 1016F	1773	7755_5#89	GCF_001380975.1	RefSeq	GCF_001380975.1-RS_2024_03_15	Scaffold	96507	4365401	2015-07-16	4185	PRJEB2138	SAMEA1403707
Mycobacterium tuberculosis	strain: 1545F	1773	7314_8#83	GCF_001380995.1	RefSeq	GCF_001380995.1-RS_2024_03_15	Scaffold	125482	4369505	2015-07-15	4178	PRJEB2138	SAMEA1403708
Mycobacterium tuberculosis	strain: 1833T	1773	7841_6#25	GCF_001381015.1	RefSeq	GCF_001381015.1-RS_2024_03_15	Contig	125485	4364499	2015-07-15	4172	PRJEB2138	SAMEA1403711
Mycobacterium tuberculosis	strain: 0534G	1773	7755_3#85	GCF_001381035.1	RefSeq	GCF_001381035.1-RS_2024_03_15	Contig	136597	4362833	2015-07-15	4189	PRJEB2138	SAMEA1403713
Mycobacterium tuberculosis	strain: 1712M	1773	7769_8#77	GCF_001381055.1	RefSeq	NCBI Prokaryotic Genome Annotation Pipeline (PGAP)	Scaffold	115027	4359618	2015-07-15	4171	PRJEB2138	SAMEA1403714
Mycobacterium tuberculosis	strain: 0282H	1773	7755_2#40	GCF_001381075.1	RefSeq	GCF_001381075.1-RS_2024_03_15	Scaffold	96321	4375263	2015-07-16	4197	PRJEB2138	SAMEA1403715
Mycobacterium tuberculosis	strain: 0293V	1773	7755_2#42	GCF_001381095.1	RefSeq	GCF_001381095.1-RS_2024_03_15	Scaffold	99187	4366862	2015-07-15	4181	PRJEB2138	SAMEA1403716
Mycobacterium tuberculosis	strain: 1731H	1773	7769_8#79	GCF_001381115.1	RefSeq	GCF_001381115.1-RS_2024_03_15	Contig	108761	4364999	2015-07-15	4172	PRJEB2138	SAMEA1403717
Mycobacterium tuberculosis	strain: 1723Z	1773	7314_8#86	GCF_001381135.1	RefSeq	GCF_001381135.1-RS_2024_03_15	Scaffold	125500	4367336	2015-07-15	4170	PRJEB2138	SAMEA1403718
Mycobacterium tuberculosis	strain: 0290R	1773	7755_2#41	GCF_001381155.1	RefSeq	NCBI Prokaryotic Genome Annotation Pipeline (PGAP)	Scaffold	101959	4402434	2015-07-16	4217	PRJEB2138	SAMEA1403719
Mycobacterium tuberculosis	strain: 1513W	1773	7769_8#50	GCF_001381175.1	RefSeq	GCF_001381175.1-RS_2024_03_15	Scaffold	99244	4367285	2015-07-15	4185	PRJEB2138	SAMEA1403720
Mycobacterium tuberculosis	strain: 0536J	1773	7755_3#86	GCF_001381195.1	RefSeq	GCF_001381195.1-RS_2024_03_15	Scaffold	123158	4382551	2015-07-15	4193	PRJEB2138	SAMEA1403721
Mycobacterium tuberculosis	strain: 1832S	1773	7841_6#24	GCF_001381215.1	RefSeq	GCF_001381215.1-RS_2024_03_15	Scaffold	114499	4384023	2015-07-15	4207	PRJEB2138	SAMEA1403722
Mycobacterium tuberculosis	strain: 1717S	1773	7769_8#78	GCF_001381235.1	RefSeq	GCF_001381235.1-RS_2024_03_15	Scaffold	102027	4365322	2015-07-15	4188	PRJEB2138	SAMEA1403723
Mycobacterium tuberculosis	strain: 0075H	1773	7314_8#87	GCF_001381255.1	RefSeq	NCBI Prokaryotic Genome Annotation Pipeline (PGAP)	Scaffold	101896	4355232	2015-07-15	4164	PRJEB2138	SAMEA1403726
Mycobacterium tuberculosis	strain: 0296Y	1773	7755_2#43	GCF_001381275.1	RefSeq	GCF_001381275.1-RS_2024_03_15	Scaffold	96639	4371032	2015-07-16	4175	PRJEB2138	SAMEA1403728
Mycobacterium tuberculosis	strain: 1710K	1773	7769_8#75	GCF_001381295.1	RefSeq	GCF_001381295.1-RS_2024_03_15	Scaffold	109872	4364308	2015-07-15	4175	PRJEB2138	SAMEA1403729
Mycobacterium tuberculosis	strain: 0704R	1773	7755_4#17	GCF_001381315.1	RefSeq	GCF_001381315.1-RS_2024_03_15	Contig	96356	4366903	2015-07-16	4175	PRJEB2138	SAMEA1403730
Mycobacterium tuberculosis	strain: 0353K	1773	7314_8#69	GCF_001381335.1	RefSeq	GCF_001381335.1-RS_2024_03_15	Contig	157592	4389181	2015-07-15	4193	PRJEB2138	SAMEA1403731
Mycobacterium tuberculosis	strain: 0701N	1773	7755_4#15	GCF_001381355.1	RefSeq	NCBI Prokaryotic Genome Annotation Pipeline (PGAP)	Scaffold	101922	4367838	2015-07-15	4187	PRJEB2138	SAMEA1403732
Mycobacterium tuberculosis	strain: 0788H	1773	7755_4#46	GCF_001381375.1	RefSeq	GCF_001381375.1-RS_2024_03_15	Scaffold	111805	4455802	2015-07-16	4280	PRJEB2138	SAMEA1403734
Mycobacterium tuberculosis	strain: 1711L	1773	7769_8#76	GCF_001381395.1	RefSeq	GCF_001381395.1-RS_2024_12_16	Scaffold	103924	4378409	2015-07-15	4196	PRJEB2138	SAMEA1403737
Mycobacterium tuberculosis	strain: 1346P	1773	7314_8#88	GCF_001381415.1	RefSeq	GCF_001381415.1-RS_2024_03_15	Contig	113544	4368325	2015-07-15	4169	PRJEB2138	SAMEA1403738
Mycobacterium tuberculosis	strain: 0286M	1773	7314_8#68	GCF_001381435.1	RefSeq	GCF_001381435.1-RS_2024_03_15	Contig	172971	4353831	2015-07-15	4164	PRJEB2138	SAMEA1403739
Mycobacterium tuberculosis	strain: 2080M	1773	7841_7#95	GCF_001381455.1	RefSeq	NCBI Prokaryotic Genome Annotation Pipeline (PGAP)	Scaffold	100256	4372027	2015-07-15	4185	PRJEB2138	SAMEA1403740
Mycobacterium tuberculosis	strain: 0786F	1773	7755_4#44	GCF_001381475.1	RefSeq	GCF_001381475.1-RS_2024_03_15	Scaffold	125583	4383350	2015-07-15	4186	PRJEB2138	SAMEA1403741
Mycobacterium tuberculosis	strain: 0401M	1773	7755_3#62	GCF_001381495.1	RefSeq	GCF_001381495.1-RS_2024_03_15	Scaffold	98841	4367573	2015-07-16	4178	PRJEB2138	SAMEA1403743
Mycobacterium tuberculosis	strain: 1919M	1773	7841_7#57	GCF_001381515.1	RefSeq	GCF_001381515.1-RS_2024_03_15	Scaffold	132777	4399441	2015-07-15	4210	PRJEB2138	SAMEA1403744
Mycobacterium tuberculosis	strain: 1772C	1773	7841_6#3	GCF_001381535.1	RefSeq	GCF_001381535.1-RS_2024_03_15	Scaffold	125521	4358538	2015-07-15	4182	PRJEB2138	SAMEA1403746
Mycobacterium tuberculosis	strain: 1706F	1773	7769_8#73	GCF_001381555.1	RefSeq	NCBI Prokaryotic Genome Annotation Pipeline (PGAP)	Scaffold	98835	4365809	2015-07-16	4182	PRJEB2138	SAMEA1403747
Mycobacterium tuberculosis	strain: 2027E	1773	7841_7#77	GCF_001381575.1	RefSeq	GCF_001381575.1-RS_2024_03_15	Scaffold	96288	4381109	2015-07-16	4233	PRJEB2138	SAMEA1403748
Mycobacterium tuberculosis	strain: 1770A	1773	7841_6#2	GCF_001381595.1	RefSeq	GCF_001381595.1-RS_2024_03_15	Scaffold	99031	4366604	2015-07-15	4177	PRJEB2138	SAMEA1403749
Mycobacterium tuberculosis	strain: 0405R	1773	7755_3#63	GCF_001381615.1	RefSeq	GCF_001381615.1-RS_2024_03_15	Scaffold	99189	4364765	2015-07-15	4197	PRJEB2138	SAMEA1403750
Mycobacterium tuberculosis	strain: 1917K	1773	7841_7#56	GCF_001381635.1	RefSeq	GCF_001381635.1-RS_2024_03_15	Scaffold	99187	4366708	2015-07-15	4189	PRJEB2138	SAMEA1403752
Mycobacterium tuberculosis	strain: 1709J	1773	7769_8#74	GCF_001381655.1	RefSeq	NCBI Prokaryotic Genome Annotation Pipeline (PGAP)	Scaffold	122534	4364649	2015-07-15	4171	PRJEB2138	SAMEA1403753
Mycobacterium tuberculosis	strain: 0864Q	1773	7156_6#20	GCF_001381675.1	RefSeq	NCBI Prokaryotic Genome Annotation Pipeline (PGAP)	Scaffold	106347	4368419	2015-07-15	4171	PRJEB2138	SAMEA1403754
Mycobacterium tuberculosis	strain: 0784D	1773	7755_4#42	GCF_001381695.1	RefSeq	GCF_001381695.1-RS_2024_03_15	Scaffold	101832	4366856	2015-07-15	4183	PRJEB2138	SAMEA1403756
Mycobacterium tuberculosis	strain: 1694S	1773	7769_8#70	GCF_001381715.1	RefSeq	GCF_001381715.1-RS_2024_03_15	Scaffold	107388	4365145	2015-07-15	4167	PRJEB2138	SAMEA1403757
Mycobacterium tuberculosis	strain: 2078K	1773	7841_7#93	GCF_001381735.1	RefSeq	GCF_001381735.1-RS_2024_03_15	Scaffold	102089	4363680	2015-07-15	4176	PRJEB2138	SAMEA1403759
Mycobacterium tuberculosis	strain: 2028F	1773	7841_7#78	GCF_001381755.1	RefSeq	NCBI Prokaryotic Genome Annotation Pipeline (PGAP)	Scaffold	93973	4364408	2015-07-15	4189	PRJEB2138	SAMEA1403760
Mycobacterium tuberculosis	strain: 0399K	1773	7755_3#60	GCF_001381775.1	RefSeq	NCBI Prokaryotic Genome Annotation Pipeline (PGAP)	Scaffold	134943	4371893	2015-07-15	4193	PRJEB2138	SAMEA1403761
Mycobacterium tuberculosis	strain: 1695T	1773	7769_8#71	GCF_001381795.1	RefSeq	GCF_001381795.1-RS_2024_03_15	Scaffold	130666	4365929	2015-07-15	4179	PRJEB2138	SAMEA1403762
Mycobacterium tuberculosis	strain: 0400L	1773	7755_3#61	GCF_001381815.1	RefSeq	GCF_001381815.1-RS_2024_03_15	Scaffold	125546	4371958	2015-07-15	4203	PRJEB2138	SAMEA1403763
Mycobacterium tuberculosis	strain: 2033L	1773	7841_7#79	GCF_001381835.1	RefSeq	GCF_001381835.1-RS_2024_03_15	Scaffold	98827	4368299	2015-07-15	4186	PRJEB2138	SAMEA1403765
Mycobacterium tuberculosis	strain: 1920N	1773	7841_7#58	GCF_001381855.1	RefSeq	NCBI Prokaryotic Genome Annotation Pipeline (PGAP)	Scaffold	99246	4366276	2015-07-15	4186	PRJEB2138	SAMEA1403766
Mycobacterium tuberculosis	strain: 0782B	1773	7755_4#41	GCF_001381875.1	RefSeq	NCBI Prokaryotic Genome Annotation Pipeline (PGAP)	Scaffold	125561	4369741	2015-07-15	4181	PRJEB2138	SAMEA1403768
Mycobacterium tuberculosis	strain: 1595K	1773	7156_6#16	GCF_001381895.1	RefSeq	GCF_001381895.1-RS_2024_03_15	Scaffold	122523	4368529	2015-07-15	4177	PRJEB2138	SAMEA1403769
Mycobacterium tuberculosis	strain: 1080A	1773	7755_5#95	GCF_001381915.1	RefSeq	GCF_001381915.1-RS_2024_03_15	Scaffold	99096	4367588	2015-07-15	4186	PRJEB2138	SAMEA1403770
Mycobacterium tuberculosis	strain: 1295J	1773	7156_7#93	GCF_001381935.1	RefSeq	GCF_001381935.1-RS_2024_03_15	Scaffold	142353	4361801	2015-07-15	4161	PRJEB2138	SAMEA1403772
Mycobacterium tuberculosis	strain: 0780Z	1773	7755_4#40	GCF_001381955.1	RefSeq	GCF_001381955.1-RS_2024_03_15	Scaffold	106394	4369367	2015-07-15	4182	PRJEB2138	SAMEA1403773
Mycobacterium tuberculosis	strain: 1766W	1773	7769_8#94	GCF_001381975.1	RefSeq	NCBI Prokaryotic Genome Annotation Pipeline (PGAP)	Scaffold	161758	4353124	2015-07-15	4153	PRJEB2138	SAMEA1403774
Mycobacterium tuberculosis	strain: 1084E	1773	7755_5#96	GCF_001381995.1	RefSeq	GCF_001381995.1-RS_2024_03_15	Scaffold	135426	4381292	2015-07-15	4190	PRJEB2138	SAMEA1403777
Mycobacterium tuberculosis	strain: 2039S	1773	7841_7#82	GCF_001382015.1	RefSeq	GCF_001382015.1-RS_2024_03_15	Scaffold	95998	4367040	2015-07-16	4190	PRJEB2138	SAMEA1403779
Mycobacterium tuberculosis	strain: 1594J	1773	7156_6#15	GCF_001382035.1	RefSeq	GCF_001382035.1-RS_2024_03_15	Scaffold	106507	4365896	2015-07-15	4181	PRJEB2138	SAMEA1403780
Mycobacterium tuberculosis	strain: 2035N	1773	7841_7#81	GCF_001382055.1	RefSeq	GCF_001382055.1-RS_2024_03_15	Scaffold	85680	4365932	2015-07-16	4183	PRJEB2138	SAMEA1403783
Mycobacterium tuberculosis	strain: 1769Z	1773	7841_6#1	GCF_001382075.1	RefSeq	NCBI Prokaryotic Genome Annotation Pipeline (PGAP)	Contig	112950	4364842	2015-07-15	4177	PRJEB2138	SAMEA1403784
Mycobacterium tuberculosis	strain: 1908A	1773	7841_7#55	GCF_001382095.1	RefSeq	GCF_001382095.1-RS_2024_03_15	Scaffold	114683	4358208	2015-07-15	4163	PRJEB2138	SAMEA1403785
Mycobacterium tuberculosis	strain: 2042W	1773	7841_7#83	GCF_001382115.1	RefSeq	GCF_001382115.1-RS_2024_03_15	Scaffold	128712	4402561	2015-07-15	4215	PRJEB2138	SAMEA1403786
Mycobacterium tuberculosis	strain: 1054X	1773	7755_5#92	GCF_001382135.1	RefSeq	GCF_001382135.1-RS_2024_03_15	Scaffold	129893	4359223	2015-07-15	4169	PRJEB2138	SAMEA1403787
Mycobacterium tuberculosis	strain: 1596L	1773	7156_6#17	GCF_001382155.1	RefSeq	GCF_001382155.1-RS_2024_03_15	Scaffold	99181	4368298	2015-07-15	4183	PRJEB2138	SAMEA1403790
Mycobacterium tuberculosis	strain: 0273Y	1773	7755_2#34	GCF_001382175.1	RefSeq	NCBI Prokaryotic Genome Annotation Pipeline (PGAP)	Scaffold	98841	4367360	2015-07-15	4185	PRJEB2138	SAMEA1403792
Mycobacterium tuberculosis	strain: 1070P	1773	7755_5#94	GCF_001382195.1	RefSeq	GCF_001382195.1-RS_2024_03_15	Scaffold	122541	4369144	2015-07-15	4184	PRJEB2138	SAMEA1403793
Mycobacterium tuberculosis	strain: 1601R	1773	7156_6#18	GCF_001382215.1	RefSeq	GCF_001382215.1-RS_2024_03_15	Scaffold	131321	4397477	2015-07-15	4190	PRJEB2138	SAMEA1403795
Mycobacterium tuberculosis	strain: 1767X	1773	7769_8#95	GCF_001382235.1	RefSeq	GCF_001382235.1-RS_2024_03_15	Scaffold	106451	4364759	2015-07-15	4168	PRJEB2138	SAMEA1403796
Mycobacterium tuberculosis	strain: 1782N	1773	7841_6#7	GCF_001382255.1	RefSeq	GCF_001382255.1-RS_2024_03_15	Scaffold	99031	4367055	2015-07-15	4183	PRJEB2138	SAMEA1403798
Mycobacterium tuberculosis	strain: 0906L	1773	7755_5#77	GCF_001382275.1	RefSeq	NCBI Prokaryotic Genome Annotation Pipeline (PGAP)	Scaffold	122575	4363391	2015-07-15	4175	PRJEB2138	SAMEA1403799
Mycobacterium tuberculosis	strain: 1887C	1773	7841_6#46	GCF_001382295.1	RefSeq	GCF_001382295.1-RS_2024_03_15	Scaffold	130663	4362807	2015-07-15	4188	PRJEB2138	SAMEA1403801
Mycobacterium tuberculosis	strain: 0123K	1773	7755_2#6	GCF_001382315.1	RefSeq	GCF_001382315.1-RS_2024_03_15	Scaffold	114946	4379984	2015-07-15	4185	PRJEB2138	SAMEA1403803
Mycobacterium tuberculosis	strain: 0124L	1773	7755_2#7	GCF_001382335.1	RefSeq	GCF_001382335.1-RS_2024_12_16	Scaffold	102612	4397137	2015-07-16	4216	PRJEB2138	SAMEA1403806
Mycobacterium tuberculosis	strain: 1797E	1773	7841_6#8	GCF_001382355.1	RefSeq	GCF_001382355.1-RS_2024_03_15	Scaffold	93989	4365492	2015-07-16	4194	PRJEB2138	SAMEA1403807
Mycobacterium tuberculosis	strain: 1890F	1773	7841_6#47	GCF_001382375.1	RefSeq	NCBI Prokaryotic Genome Annotation Pipeline (PGAP)	Scaffold	115025	4354888	2015-07-15	4164	PRJEB2138	SAMEA1403808
Mycobacterium tuberculosis	strain: 0799V	1773	7755_5#51	GCF_001382395.1	RefSeq	GCF_001382395.1-RS_2024_03_15	Scaffold	109398	4365733	2015-07-15	4180	PRJEB2138	SAMEA1403810
Mycobacterium tuberculosis	strain: 0967C	1773	7156_7#54	GCF_001382415.1	RefSeq	GCF_001382415.1-RS_2024_03_15	Scaffold	104832	4367257	2015-07-16	4182	PRJEB2138	SAMEA1403812
Mycobacterium tuberculosis	strain: 1879T	1773	7841_6#44	GCF_001382435.1	RefSeq	GCF_001382435.1-RS_2024_03_15	Scaffold	115189	4381269	2015-07-15	4213	PRJEB2138	SAMEA1403813
Mycobacterium tuberculosis	strain: 0125M	1773	7755_2#8	GCF_001382455.1	RefSeq	GCF_001382455.1-RS_2024_03_15	Scaffold	96423	4372883	2015-07-16	4198	PRJEB2138	SAMEA1403815
Mycobacterium tuberculosis	strain: 0364X	1773	7755_3#54	GCF_001382475.1	RefSeq	NCBI Prokaryotic Genome Annotation Pipeline (PGAP)	Scaffold	161703	4366641	2015-07-15	4169	PRJEB2138	SAMEA1403816
Mycobacterium tuberculosis	strain: 0802Y	1773	7755_5#52	GCF_001382495.1	RefSeq	GCF_001382495.1-RS_2024_03_15	Scaffold	115392	4367731	2015-07-15	4178	PRJEB2138	SAMEA1403817
Mycobacterium tuberculosis	strain: 1780L	1773	7841_6#6	GCF_001382515.1	RefSeq	GCF_001382515.1-RS_2024_03_15	Scaffold	117086	4366167	2015-07-15	4174	PRJEB2138	SAMEA1403818
Mycobacterium tuberculosis	strain: 0977N	1773	7156_7#55	GCF_001382535.1	RefSeq	GCF_001382535.1-RS_2024_03_15	Scaffold	125691	4365892	2015-07-15	4165	PRJEB2138	SAMEA1403819
Mycobacterium tuberculosis	strain: 0978P	1773	7156_7#56	GCF_001382555.1	RefSeq	GCF_001382555.1-RS_2024_03_15	Scaffold	115348	4368557	2015-07-15	4172	PRJEB2138	SAMEA1403821
Mycobacterium tuberculosis	strain: 0126N	1773	7755_2#9	GCF_001382575.1	RefSeq	NCBI Prokaryotic Genome Annotation Pipeline (PGAP)	Scaffold	98820	4368066	2015-07-16	4174	PRJEB2138	SAMEA1403822
Mycobacterium tuberculosis	strain: 1422X	1773	7769_7#39	GCF_001382595.1	RefSeq	GCF_001382595.1-RS_2024_03_15	Scaffold	108950	4360713	2015-07-15	4165	PRJEB2138	SAMEA1403823
Mycobacterium tuberculosis	strain: 1810T	1773	7841_6#12	GCF_001382615.1	RefSeq	GCF_001382615.1-RS_2024_03_15	Scaffold	107415	4367654	2015-07-15	4183	PRJEB2138	SAMEA1403824
Mycobacterium tuberculosis	strain: 1900R	1773	7841_7#51	GCF_001382635.1	RefSeq	GCF_001382635.1-RS_2024_03_15	Scaffold	123589	4368338	2015-07-15	4185	PRJEB2138	SAMEA1403825
Mycobacterium tuberculosis	strain: 1189T	1773	7769_7#10	GCF_001382655.1	RefSeq	GCF_001382655.1-RS_2024_03_15	Scaffold	136772	4365932	2015-07-15	4172	PRJEB2138	SAMEA1403826
Mycobacterium tuberculosis	strain: 0066Y	1773	7156_7#79	GCF_001382675.1	RefSeq	NCBI Prokaryotic Genome Annotation Pipeline (PGAP)	Scaffold	107342	4365892	2015-07-15	4176	PRJEB2138	SAMEA1403827
Mycobacterium tuberculosis	strain: 0388Y	1773	7755_3#56	GCF_001382695.1	RefSeq	GCF_001382695.1-RS_2024_03_15	Scaffold	102219	4367028	2015-07-15	4186	PRJEB2138	SAMEA1403828
Mycobacterium tuberculosis	strain: 0750R	1773	7755_4#28	GCF_001382715.1	RefSeq	GCF_001382715.1-RS_2024_03_15	Scaffold	131258	4390557	2015-07-15	4193	PRJEB2138	SAMEA1403829
Mycobacterium tuberculosis	strain: 1418S	1773	7769_7#38	GCF_001382735.1	RefSeq	GCF_001382735.1-RS_2024_03_15	Contig	123156	4379862	2015-07-15	4181	PRJEB2138	SAMEA1403830
Mycobacterium tuberculosis	strain: 0370D	1773	7755_3#55	GCF_001382755.1	RefSeq	GCF_001382755.1-RS_2024_03_15	Scaffold	96354	4374403	2015-07-16	4190	PRJEB2138	SAMEA1403832
Mycobacterium tuberculosis	strain: 0068A	1773	7156_7#80	GCF_001382775.1	RefSeq	NCBI Prokaryotic Genome Annotation Pipeline (PGAP)	Scaffold	104144	4365714	2015-07-15	4166	PRJEB2138	SAMEA1403833
Mycobacterium tuberculosis	strain: 1892H	1773	7841_7#49	GCF_001382795.1	RefSeq	GCF_001382795.1-RS_2024_03_15	Scaffold	98841	4367593	2015-07-15	4183	PRJEB2138	SAMEA1403835
Mycobacterium tuberculosis	strain: 0981S	1773	7156_7#59	GCF_001382815.1	RefSeq	GCF_001382815.1-RS_2024_03_15	Scaffold	141367	4361653	2015-07-15	4165	PRJEB2138	SAMEA1403836
Mycobacterium tuberculosis	strain: 0397H	1773	7755_3#59	GCF_001382835.1	RefSeq	GCF_001382835.1-RS_2024_03_15	Scaffold	98854	4369762	2015-07-16	4186	PRJEB2138	SAMEA1403837
Mycobacterium tuberculosis	strain: 1414N	1773	7769_7#37	GCF_001382855.1	RefSeq	GCF_001382855.1-RS_2024_03_15	Scaffold	100994	4369417	2015-07-15	4182	PRJEB2138	SAMEA1403838
Mycobacterium tuberculosis	strain: 1798F	1773	7841_6#9	GCF_001382875.1	RefSeq	NCBI Prokaryotic Genome Annotation Pipeline (PGAP)	Scaffold	107415	4365626	2015-07-15	4180	PRJEB2138	SAMEA1403840
Mycobacterium tuberculosis	strain: 0987Z	1773	7156_7#60	GCF_001382895.1	RefSeq	NCBI Prokaryotic Genome Annotation Pipeline (PGAP)	Scaffold	122542	4365509	2015-07-15	4175	PRJEB2138	SAMEA1403841
Mycobacterium tuberculosis	strain: 0395F	1773	7755_3#58	GCF_001382915.1	RefSeq	GCF_001382915.1-RS_2024_03_15	Scaffold	113206	4362964	2015-07-15	4179	PRJEB2138	SAMEA1403842
Mycobacterium tuberculosis	strain: 0105Q	1773	7755_2#4	GCF_001382935.1	RefSeq	GCF_001382935.1-RS_2024_03_15	Scaffold	101992	4372071	2015-07-15	4173	PRJEB2138	SAMEA1403845
Mycobacterium tuberculosis	strain: 1802K	1773	7841_6#10	GCF_001382955.1	RefSeq	GCF_001382955.1-RS_2024_03_15	Scaffold	108018	4367700	2015-07-15	4178	PRJEB2138	SAMEA1403847
Mycobacterium tuberculosis	strain: 1519C	1773	7769_8#52	GCF_001382975.1	RefSeq	NCBI Prokaryotic Genome Annotation Pipeline (PGAP)	Contig	101818	4370655	2015-07-15	4171	PRJEB2138	SAMEA1403849
Mycobacterium tuberculosis	strain: 0754W	1773	7755_4#31	GCF_001382995.1	RefSeq	NCBI Prokaryotic Genome Annotation Pipeline (PGAP)	Scaffold	123312	4367663	2015-07-15	4172	PRJEB2138	SAMEA1403850
Mycobacterium tuberculosis	strain: 0724N	1773	7156_6#37	GCF_001383015.1	RefSeq	GCF_001383015.1-RS_2024_03_15	Contig	132284	4390752	2015-07-15	4191	PRJEB2138	SAMEA1403851
Mycobacterium tuberculosis	strain: 0529B	1773	7755_3#81	GCF_001383035.1	RefSeq	GCF_001383035.1-RS_2024_03_15	Scaffold	108520	4367087	2015-07-15	4174	PRJEB2138	SAMEA1403852
Mycobacterium tuberculosis	strain: 0268S	1773	7755_2#32	GCF_001383055.1	RefSeq	GCF_001383055.1-RS_2024_03_15	Scaffold	112964	4389336	2015-07-16	4221	PRJEB2138	SAMEA1403853
Mycobacterium tuberculosis	strain: 0875C	1773	7755_5#68	GCF_001383075.1	RefSeq	NCBI Prokaryotic Genome Annotation Pipeline (PGAP)	Scaffold	114945	4369172	2015-04-23	4179	PRJEB2138	SAMEA1403854
Mycobacterium tuberculosis	strain: 1237W	1773	7769_7#15	GCF_001383095.1	RefSeq	NCBI Prokaryotic Genome Annotation Pipeline (PGAP)	Scaffold	102005	4367923	2015-07-15	4188	PRJEB2138	SAMEA1403855
Mycobacterium tuberculosis	strain: 1126A	1773	7156_7#74	GCF_001383115.1	RefSeq	GCF_001383115.1-RS_2024_03_15	Scaffold	99184	4367101	2015-07-15	4170	PRJEB2138	SAMEA1403856
Mycobacterium tuberculosis	strain: 0728S	1773	7156_6#38	GCF_001383135.1	RefSeq	GCF_001383135.1-RS_2024_03_15	Scaffold	184658	4379454	2015-07-15	4183	PRJEB2138	SAMEA1403859
Mycobacterium tuberculosis	strain: 0259H	1773	7755_2#30	GCF_001383155.1	RefSeq	GCF_001383155.1-RS_2024_03_15	Scaffold	99183	4366166	2015-07-15	4192	PRJEB2138	SAMEA1403861
Mycobacterium tuberculosis	strain: 1518B	1773	7769_8#51	GCF_001383175.1	RefSeq	GCF_001383175.1-RS_2024_03_15	Scaffold	122542	4367811	2015-07-15	4177	PRJEB2138	SAMEA1403862
Mycobacterium tuberculosis	strain: 0756Y	1773	7755_4#32	GCF_001383195.1	RefSeq	NCBI Prokaryotic Genome Annotation Pipeline (PGAP)	Scaffold	110679	4364961	2015-07-15	4177	PRJEB2138	SAMEA1403863
Mycobacterium tuberculosis	strain: 0886P	1773	7755_5#69	GCF_001383215.1	RefSeq	GCF_001383215.1-RS_2024_03_15	Scaffold	127522	4366506	2015-07-15	4166	PRJEB2138	SAMEA1403864
Mycobacterium tuberculosis	strain: 1233R	1773	7769_7#14	GCF_001383235.1	RefSeq	GCF_001383235.1-RS_2024_03_15	Contig	108758	4365378	2015-07-15	4169	PRJEB2138	SAMEA1403865
Mycobacterium tuberculosis	strain: 0262L	1773	7755_2#31	GCF_001383255.1	RefSeq	GCF_001383255.1-RS_2024_03_15	Scaffold	123115	4377903	2015-07-15	4193	PRJEB2138	SAMEA1403866
Mycobacterium tuberculosis	strain: 0527Z	1773	7755_3#79	GCF_001383275.1	RefSeq	GCF_001383275.1-RS_2024_03_15	Scaffold	125549	4363029	2015-07-15	4157	PRJEB2138	SAMEA1403868
Mycobacterium tuberculosis	strain: 1127B	1773	7156_7#75	GCF_001383295.1	RefSeq	NCBI Prokaryotic Genome Annotation Pipeline (PGAP)	Scaffold	122576	4368621	2015-07-15	4172	PRJEB2138	SAMEA1403869
Mycobacterium tuberculosis	strain: 1203J	1773	7769_7#12	GCF_001383315.1	RefSeq	GCF_001383315.1-RS_2024_03_15	Scaffold	128970	4359039	2015-07-15	4165	PRJEB2138	SAMEA1403870
Mycobacterium tuberculosis	strain: 0255D	1773	7755_2#29	GCF_001383335.1	RefSeq	GCF_001383335.1-RS_2024_03_15	Scaffold	99031	4370521	2015-07-15	4188	PRJEB2138	SAMEA1403871
Mycobacterium tuberculosis	strain: 1903V	1773	7841_7#53	GCF_001383355.1	RefSeq	GCF_001383355.1-RS_2024_03_15	Scaffold	102053	4359218	2015-07-15	4166	PRJEB2138	SAMEA1403872
Mycobacterium tuberculosis	strain: 1128C	1773	7156_7#76	GCF_001383375.1	RefSeq	GCF_001383375.1-RS_2024_03_15	Scaffold	122529	4363515	2015-07-15	4175	PRJEB2138	SAMEA1403873
Mycobacterium tuberculosis	strain: 0532E	1773	7755_3#83	GCF_001383395.1	RefSeq	NCBI Prokaryotic Genome Annotation Pipeline (PGAP)	Scaffold	98883	4365529	2015-07-16	4178	PRJEB2138	SAMEA1403874
Mycobacterium tuberculosis	strain: 1230N	1773	7769_7#13	GCF_001383415.1	RefSeq	GCF_001383415.1-RS_2024_03_15	Contig	117092	4365056	2015-07-15	4169	PRJEB2138	SAMEA1403876
Mycobacterium tuberculosis	strain: 0752T	1773	7755_4#29	GCF_001383435.1	RefSeq	GCF_001383435.1-RS_2024_03_15	Scaffold	134283	4359611	2015-07-15	4161	PRJEB2138	SAMEA1403877
Mycobacterium tuberculosis	strain: 1550L	1773	7769_8#54	GCF_001383455.1	RefSeq	GCF_001383455.1-RS_2024_03_15	Scaffold	101811	4371707	2015-07-15	4178	PRJEB2138	SAMEA1403878
Mycobacterium tuberculosis	strain: 1071Q	1773	7156_6#9	GCF_001383475.1	RefSeq	GCF_001383475.1-RS_2024_03_15	Scaffold	122537	4361435	2015-07-15	4158	PRJEB2138	SAMEA1403880
Mycobacterium tuberculosis	strain: 1191W	1773	7769_7#11	GCF_001383495.1	RefSeq	NCBI Prokaryotic Genome Annotation Pipeline (PGAP)	Contig	132797	4360799	2015-07-15	4179	PRJEB2138	SAMEA1403882
Mycobacterium tuberculosis	strain: 0889S	1773	7755_5#72	GCF_001383515.1	RefSeq	GCF_001383515.1-RS_2024_03_15	Scaffold	125645	4371504	2015-07-15	4174	PRJEB2138	SAMEA1403883
Mycobacterium tuberculosis	strain: 1137M	1773	7156_7#78	GCF_001383535.1	RefSeq	GCF_001383535.1-RS_2024_03_15	Scaffold	165913	4391170	2015-07-15	4184	PRJEB2138	SAMEA1403885
Mycobacterium tuberculosis	strain: 0716E	1773	7156_6#36	GCF_001383555.1	RefSeq	GCF_001383555.1-RS_2024_03_15	Scaffold	122565	4363107	2015-07-15	4172	PRJEB2138	SAMEA1403886
Mycobacterium tuberculosis	strain: 1067L	1773	7156_6#8	GCF_001383575.1	RefSeq	GCF_001383575.1-RS_2024_03_15	Contig	185051	4382630	2015-07-15	4196	PRJEB2138	SAMEA1403888
Mycobacterium tuberculosis	strain: 1570H	1773	7769_8#57	GCF_001383595.1	RefSeq	NCBI Prokaryotic Genome Annotation Pipeline (PGAP)	Scaffold	101880	4364509	2015-07-15	4170	PRJEB2138	SAMEA1403892
Mycobacterium tuberculosis	strain: 0899D	1773	7755_5#73	GCF_001383615.1	RefSeq	GCF_001383615.1-RS_2024_03_15	Scaffold	99256	4362224	2015-07-15	4180	PRJEB2138	SAMEA1403893
Mycobacterium tuberculosis	strain: 1540A	1773	7156_6#32	GCF_001383635.1	RefSeq	GCF_001383635.1-RS_2024_03_15	Contig	136765	4367852	2015-07-15	4158	PRJEB2138	SAMEA1403894
Mycobacterium tuberculosis	strain: 0772Q	1773	7755_4#36	GCF_001383655.1	RefSeq	GCF_001383655.1-RS_2024_03_15	Scaffold	116659	4374233	2015-07-15	4188	PRJEB2138	SAMEA1403895
Mycobacterium tuberculosis	strain: 0518P	1773	7755_3#76	GCF_001383675.1	RefSeq	GCF_001383675.1-RS_2024_03_15	Scaffold	99249	4364792	2015-07-15	4175	PRJEB2138	SAMEA1403896
Mycobacterium tuberculosis	strain: 0128Q	1773	7755_2#10	GCF_001383695.1	RefSeq	NCBI Prokaryotic Genome Annotation Pipeline (PGAP)	Scaffold	113351	4382599	2015-07-15	4194	PRJEB2138	SAMEA1403897
Mycobacterium tuberculosis	strain: 1552N	1773	7769_8#56	GCF_001383715.1	RefSeq	GCF_001383715.1-RS_2024_03_15	Scaffold	99175	4369940	2015-07-15	4182	PRJEB2138	SAMEA1403898
Mycobacterium tuberculosis	strain: 0902G	1773	7755_5#74	GCF_001383735.1	RefSeq	GCF_001383735.1-RS_2024_03_15	Scaffold	130635	4386036	2015-07-15	4198	PRJEB2138	SAMEA1403899
Mycobacterium tuberculosis	strain: 1039F	1773	7156_7#71	GCF_001383755.1	RefSeq	GCF_001383755.1-RS_2024_03_15	Contig	114751	4366320	2015-07-15	4163	PRJEB2138	SAMEA1403901
Mycobacterium tuberculosis	strain: 1542C	1773	7156_6#33	GCF_001383775.1	RefSeq	GCF_001383775.1-RS_2024_03_15	Scaffold	114935	4365771	2015-07-15	4165	PRJEB2138	SAMEA1403902
Mycobacterium tuberculosis	strain: 0773R	1773	7755_4#37	GCF_001383795.1	RefSeq	NCBI Prokaryotic Genome Annotation Pipeline (PGAP)	Scaffold	98858	4367089	2015-07-15	4180	PRJEB2138	SAMEA1403903
Mycobacterium tuberculosis	strain: 1268E	1773	7769_7#18	GCF_001383815.1	RefSeq	NCBI Prokaryotic Genome Annotation Pipeline (PGAP)	Scaffold	122542	4362799	2015-07-15	4171	PRJEB2138	SAMEA1403904
Mycobacterium tuberculosis	strain: 1949V	1773	7156_6#34	GCF_001383835.1	RefSeq	NCBI Prokaryotic Genome Annotation Pipeline (PGAP)	Scaffold	106311	4366658	2015-07-15	4170	PRJEB2138	SAMEA1403905
Mycobacterium tuberculosis	strain: 1551M	1773	7769_8#55	GCF_001383855.1	RefSeq	GCF_001383855.1-RS_2024_03_15	Scaffold	132284	4391526	2015-07-15	4206	PRJEB2138	SAMEA1403907
Mycobacterium tuberculosis	strain: 0131T	1773	7755_2#11	GCF_001383875.1	RefSeq	GCF_001383875.1-RS_2024_03_15	Contig	131178	4367243	2015-07-15	4183	PRJEB2138	SAMEA1403908
Mycobacterium tuberculosis	strain: 1040G	1773	7156_7#72	GCF_001383895.1	RefSeq	NCBI Prokaryotic Genome Annotation Pipeline (PGAP)	Contig	113184	4368370	2015-07-15	4169	PRJEB2138	SAMEA1403909
Mycobacterium tuberculosis	strain: 0757Z	1773	7755_4#33	GCF_001383915.1	RefSeq	GCF_001383915.1-RS_2024_03_15	Scaffold	96368	4367232	2015-07-16	4186	PRJEB2138	SAMEA1403910
Mycobacterium tuberculosis	strain: 1588C	1773	7769_8#59	GCF_001383935.1	RefSeq	GCF_001383935.1-RS_2024_03_15	Scaffold	109150	4369475	2015-07-15	4179	PRJEB2138	SAMEA1403911
Mycobacterium tuberculosis	strain: 1256R	1773	7769_7#17	GCF_001383955.1	RefSeq	GCF_001383955.1-RS_2024_03_15	Scaffold	101805	4366993	2015-07-15	4179	PRJEB2138	SAMEA1403912
Mycobacterium tuberculosis	strain: 0525X	1773	7755_3#78	GCF_001383975.1	RefSeq	GCF_001383975.1-RS_2024_03_15	Scaffold	99236	4367287	2015-07-15	4178	PRJEB2138	SAMEA1403913
Mycobacterium tuberculosis	strain: 0668C	1773	7755_4#8	GCF_001383995.1	RefSeq	NCBI Prokaryotic Genome Annotation Pipeline (PGAP)	Scaffold	99247	4368741	2015-07-15	4190	PRJEB2138	SAMEA1403915
Mycobacterium tuberculosis	strain: 0903H	1773	7755_5#75	GCF_001384015.1	RefSeq	GCF_001384015.1-RS_2024_03_15	Scaffold	98841	4365824	2015-07-15	4178	PRJEB2138	SAMEA1403916
Mycobacterium tuberculosis	strain: 0758A	1773	7755_4#34	GCF_001384035.1	RefSeq	GCF_001384035.1-RS_2024_03_15	Scaffold	98841	4368080	2015-07-15	4182	PRJEB2138	SAMEA1403917
Mycobacterium tuberculosis	strain: 0671F	1773	7755_4#10	GCF_001384055.1	RefSeq	GCF_001384055.1-RS_2024_03_15	Scaffold	135369	4356215	2015-07-15	4156	PRJEB2138	SAMEA1403918
Mycobacterium tuberculosis	strain: 1530P	1773	7156_6#31	GCF_001384075.1	RefSeq	GCF_001384075.1-RS_2024_03_15	Scaffold	106368	4367276	2015-07-15	4177	PRJEB2138	SAMEA1403919
Mycobacterium tuberculosis	strain: 1250K	1773	7769_7#16	GCF_001384095.1	RefSeq	NCBI Prokaryotic Genome Annotation Pipeline (PGAP)	Scaffold	122382	4366841	2015-07-15	4177	PRJEB2138	SAMEA1403920
Mycobacterium tuberculosis	strain: 1047P	1773	7156_7#73	GCF_001384115.1	RefSeq	NCBI Prokaryotic Genome Annotation Pipeline (PGAP)	Contig	122426	4366417	2015-07-15	4162	PRJEB2138	SAMEA1403921
Mycobacterium tuberculosis	strain: 0904J	1773	7755_5#76	GCF_001384135.1	RefSeq	GCF_001384135.1-RS_2024_03_15	Scaffold	106095	4402748	2015-07-16	4210	PRJEB2138	SAMEA1403923
Mycobacterium tuberculosis	strain: 0133W	1773	7755_2#13	GCF_001384155.1	RefSeq	GCF_001384155.1-RS_2024_03_15	Contig	122572	4368138	2015-07-15	4185	PRJEB2138	SAMEA1403924
Mycobacterium tuberculosis	strain: 0269T	1773	7755_2#33	GCF_001384175.1	RefSeq	GCF_001384175.1-RS_2024_03_15	Scaffold	133945	4382645	2015-04-23	4193	PRJEB2138	SAMEA1403925
Mycobacterium tuberculosis	strain: 0669D	1773	7755_4#9	GCF_001384195.1	RefSeq	NCBI Prokaryotic Genome Annotation Pipeline (PGAP)	Scaffold	101929	4368197	2015-07-15	4181	PRJEB2138	SAMEA1403927
Mycobacterium tuberculosis	strain: 0520R	1773	7755_3#77	GCF_001384215.1	RefSeq	NCBI Prokaryotic Genome Annotation Pipeline (PGAP)	Scaffold	118504	4380888	2015-07-15	4192	PRJEB2138	SAMEA1403928
Mycobacterium tuberculosis	strain: 1049R	1773	7156_6#1	GCF_001384235.1	RefSeq	GCF_001384235.1-RS_2024_03_15	Contig	106937	4364198	2015-07-15	4168	PRJEB2138	SAMEA1403929
Mycobacterium tuberculosis	strain: 0355M	1773	7755_3#53	GCF_001384255.1	RefSeq	GCF_001384255.1-RS_2024_03_15	Scaffold	123172	4386916	2015-07-15	4187	PRJEB2138	SAMEA1403930
Mycobacterium tuberculosis	strain: 0732X	1773	7755_4#25	GCF_001384275.1	RefSeq	GCF_001384275.1-RS_2024_03_15	Scaffold	95998	4365139	2015-07-16	4190	PRJEB2138	SAMEA1403931
Mycobacterium tuberculosis	strain: 2007H	1773	7841_7#67	GCF_001384295.1	RefSeq	NCBI Prokaryotic Genome Annotation Pipeline (PGAP)	Scaffold	102419	4363906	2015-07-15	4168	PRJEB2138	SAMEA1403932
Mycobacterium tuberculosis	strain: 0346C	1773	7755_3#52	GCF_001384315.1	RefSeq	NCBI Prokaryotic Genome Annotation Pipeline (PGAP)	Scaffold	131335	4402675	2015-07-15	4205	PRJEB2138	SAMEA1403933
Mycobacterium tuberculosis	strain: 0071D	1773	7156_7#83	GCF_001384335.1	RefSeq	GCF_001384335.1-RS_2024_03_15	Scaffold	122543	4369280	2015-07-15	4173	PRJEB2138	SAMEA1403935
Mycobacterium tuberculosis	strain: 0730V	1773	7755_4#24	GCF_001384355.1	RefSeq	GCF_001384355.1-RS_2024_03_15	Scaffold	129818	4361102	2015-07-15	4170	PRJEB2138	SAMEA1403937
Mycobacterium tuberculosis	strain: 1052V	1773	7156_6#2	GCF_001384375.1	RefSeq	GCF_001384375.1-RS_2024_03_15	Scaffold	106367	4365734	2015-07-15	4174	PRJEB2138	SAMEA1403938
Mycobacterium tuberculosis	strain: 1186Q	1773	7769_7#8	GCF_001384395.1	RefSeq	GCF_001384395.1-RS_2024_03_15	Scaffold	122442	4367999	2015-07-15	4175	PRJEB2138	SAMEA1403939
Mycobacterium tuberculosis	strain: 1524H	1773	7156_6#30	GCF_001384415.1	RefSeq	NCBI Prokaryotic Genome Annotation Pipeline (PGAP)	Scaffold	125652	4385014	2015-07-15	4184	PRJEB2138	SAMEA1403940
Mycobacterium tuberculosis	strain: 1182L	1773	7769_7#7	GCF_001384435.1	RefSeq	GCF_001384435.1-RS_2024_03_15	Scaffold	125497	4369796	2015-07-15	4181	PRJEB2138	SAMEA1403941
Mycobacterium tuberculosis	strain: 0070C	1773	7156_7#82	GCF_001384455.1	RefSeq	GCF_001384455.1-RS_2024_03_15	Scaffold	115035	4365200	2015-07-15	4177	PRJEB2138	SAMEA1403943
Mycobacterium tuberculosis	strain: 1589D	1773	7769_8#60	GCF_001384475.1	RefSeq	GCF_001384475.1-RS_2024_03_15	Scaffold	98873	4393223	2015-07-16	4214	PRJEB2138	SAMEA1403945
Mycobacterium tuberculosis	strain: 1324Q	1773	7156_7#85	GCF_001384495.1	RefSeq	GCF_001384495.1-RS_2024_03_15	Scaffold	136169	4359423	2015-07-15	4168	PRJEB2138	SAMEA1403949
Mycobacterium tuberculosis	strain: 1082C	1773	7156_6#28	GCF_001384515.1	RefSeq	NCBI Prokaryotic Genome Annotation Pipeline (PGAP)	Contig	99235	4368492	2015-07-15	4176	PRJEB2138	SAMEA1403950
Mycobacterium tuberculosis	strain: 0725P	1773	7755_4#22	GCF_001384535.1	RefSeq	GCF_001384535.1-RS_2024_03_15	Scaffold	99191	4365941	2015-07-15	4185	PRJEB2138	SAMEA1403951
Mycobacterium tuberculosis	strain: 1638G	1773	7769_8#61	GCF_001384555.1	RefSeq	GCF_001384555.1-RS_2024_03_15	Scaffold	128694	4379279	2015-07-15	4200	PRJEB2138	SAMEA1403952
Mycobacterium tuberculosis	strain: 2004E	1773	7841_7#65	GCF_001384575.1	RefSeq	GCF_001384575.1-RS_2024_03_15	Scaffold	95991	4365095	2015-07-16	4186	PRJEB2138	SAMEA1403953
Mycobacterium tuberculosis	strain: 0506B	1773	7755_3#74	GCF_001384595.1	RefSeq	GCF_001384595.1-RS_2024_03_15	Scaffold	101776	4364623	2015-07-15	4184	PRJEB2138	SAMEA1403954
Mycobacterium tuberculosis	strain: 1079Z	1773	7156_6#27	GCF_001384615.1	RefSeq	NCBI Prokaryotic Genome Annotation Pipeline (PGAP)	Scaffold	136759	4360513	2015-07-15	4155	PRJEB2138	SAMEA1403955
Mycobacterium tuberculosis	strain: 1323P	1773	7156_7#84	GCF_001384635.1	RefSeq	GCF_001384635.1-RS_2024_03_16	Scaffold	107250	4366236	2015-07-15	4173	PRJEB2138	SAMEA1403956
Mycobacterium tuberculosis	strain: 2001B	1773	7841_7#64	GCF_001384655.1	RefSeq	GCF_001384655.1-RS_2024_03_16	Scaffold	133954	4402712	2015-07-15	4201	PRJEB2138	SAMEA1403958
Mycobacterium tuberculosis	strain: 0912S	1773	7755_5#78	GCF_001384675.1	RefSeq	GCF_001384675.1-RS_2024_03_16	Scaffold	107963	4371403	2015-07-15	4167	PRJEB2138	SAMEA1403959
Mycobacterium tuberculosis	strain: 1648S	1773	7769_8#62	GCF_001384695.1	RefSeq	GCF_001384695.1-RS_2024_03_16	Contig	118842	4364510	2015-07-15	4176	PRJEB2138	SAMEA1403960
Mycobacterium tuberculosis	strain: 0721K	1773	7755_4#21	GCF_001384715.1	RefSeq	NCBI Prokaryotic Genome Annotation Pipeline (PGAP)	Scaffold	103917	4360672	2015-07-15	4165	PRJEB2138	SAMEA1403961
Mycobacterium tuberculosis	strain: 0236H	1773	7755_2#26	GCF_001384735.1	RefSeq	GCF_001384735.1-RS_2024_03_16	Scaffold	136582	4400002	2015-07-15	4209	PRJEB2138	SAMEA1403962
Mycobacterium tuberculosis	strain: 0600D	1773	7314_8#70	GCF_001384755.1	RefSeq	GCF_001384755.1-RS_2024_03_16	Scaffold	131296	4367685	2015-07-15	4162	PRJEB2138	SAMEA1403965
Mycobacterium tuberculosis	strain: 1076W	1773	7156_6#26	GCF_001384775.1	RefSeq	GCF_001384775.1-RS_2024_03_16	Scaffold	123138	4368860	2015-07-15	4160	PRJEB2138	SAMEA1403966
Mycobacterium tuberculosis	strain: 1653Y	1773	7769_8#63	GCF_001384795.1	RefSeq	GCF_001384795.1-RS_2024_03_16	Contig	122529	4362636	2015-07-15	4179	PRJEB2138	SAMEA1403969
Mycobacterium tuberculosis	strain: 0048D	1773	7755_2#2	GCF_001384815.1	RefSeq	NCBI Prokaryotic Genome Annotation Pipeline (PGAP)	Scaffold	99281	4363014	2015-07-15	4170	PRJEB2138	SAMEA1403970
Mycobacterium tuberculosis	strain: 1654Z	1773	7769_8#64	GCF_001384835.1	RefSeq	GCF_001384835.1-RS_2024_03_16	Scaffold	113828	4359789	2015-07-15	4169	PRJEB2138	SAMEA1403972
Mycobacterium tuberculosis	strain: 1066K	1773	7156_6#7	GCF_001384855.1	RefSeq	GCF_001384855.1-RS_2024_03_18	Contig	122542	4358075	2015-07-15	4165	PRJEB2138	SAMEA1403973
Mycobacterium tuberculosis	strain: 0923E	1773	7755_5#80	GCF_001384875.1	RefSeq	GCF_001384875.1-RS_2024_03_18	Scaffold	96565	4366706	2015-07-16	4190	PRJEB2138	SAMEA1403976
Mycobacterium tuberculosis	strain: 1074T	1773	7156_6#25	GCF_001384895.1	RefSeq	GCF_001384895.1-RS_2024_07_31	Scaffold	101671	4486174	2015-07-16	4212	PRJEB2138	SAMEA1403977
Mycobacterium tuberculosis	strain: 0629K	1773	7314_8#71	GCF_001384915.1	RefSeq	NCBI Prokaryotic Genome Annotation Pipeline (PGAP)	Scaffold	113460	4365079	2015-07-15	4168	PRJEB2138	SAMEA1403978
Mycobacterium tuberculosis	strain: 0593W	1773	7755_3#95	GCF_001384935.1	RefSeq	GCF_001384935.1-RS_2024_03_18	Contig	125497	4365823	2015-07-15	4178	PRJEB2138	SAMEA1403979
Mycobacterium tuberculosis	strain: 1065J	1773	7156_6#6	GCF_001384955.1	RefSeq	GCF_001384955.1-RS_2024_03_18	Scaffold	131271	4395558	2015-07-15	4207	PRJEB2138	SAMEA1403980
Mycobacterium tuberculosis	strain: 0063V	1773	7755_2#3	GCF_001384975.1	RefSeq	GCF_001384975.1-RS_2024_03_18	Contig	122964	4364151	2015-07-15	4161	PRJEB2138	SAMEA1403981
Mycobacterium tuberculosis	strain: 1053W	1773	7156_6#3	GCF_001384995.1	RefSeq	GCF_001384995.1-RS_2024_03_18	Contig	125517	4374755	2015-07-15	4179	PRJEB2138	SAMEA1403982
Mycobacterium tuberculosis	strain: 0609N	1773	7755_4#2	GCF_001385015.1	RefSeq	NCBI Prokaryotic Genome Annotation Pipeline (PGAP)	Scaffold	107346	4369951	2015-07-15	4170	PRJEB2138	SAMEA1403983
Mycobacterium tuberculosis	strain: 1657C	1773	7769_8#65	GCF_001385035.1	RefSeq	GCF_001385035.1-RS_2024_03_18	Scaffold	106311	4365191	2015-07-15	4158	PRJEB2138	SAMEA1403984
Mycobacterium tuberculosis	strain: 1188S	1773	7769_7#9	GCF_001385055.1	RefSeq	GCF_001385055.1-RS_2024_03_18	Scaffold	136145	4461626	2015-07-16	4300	PRJEB2138	SAMEA1403985
Mycobacterium tuberculosis	strain: 1073S	1773	7156_6#24	GCF_001385075.1	RefSeq	GCF_001385075.1-RS_2024_03_18	Contig	99244	4364413	2015-07-15	4183	PRJEB2138	SAMEA1403986
Mycobacterium tuberculosis	strain: 0963Y	1773	7755_5#84	GCF_001385095.1	RefSeq	GCF_001385095.1-RS_2024_03_18	Scaffold	136790	4347462	2015-07-15	4176	PRJEB2138	SAMEA1403987
Mycobacterium tuberculosis	strain: 1741T	1773	7769_8#87	GCF_001385115.1	RefSeq	NCBI Prokaryotic Genome Annotation Pipeline (PGAP)	Scaffold	101927	4359756	2015-07-15	4176	PRJEB2138	SAMEA1403988
Mycobacterium tuberculosis	strain: 0749Q	1773	7755_4#27	GCF_001385135.1	RefSeq	GCF_001385135.1-RS_2024_03_18	Scaffold	134132	4362971	2015-07-15	4157	PRJEB2138	SAMEA1403989
Mycobacterium tuberculosis	strain: 0942A	1773	7755_5#82	GCF_001385155.1	RefSeq	GCF_001385155.1-RS_2024_03_18	Scaffold	98841	4362788	2015-07-15	4180	PRJEB2138	SAMEA1403990
Mycobacterium tuberculosis	strain: 0890T	1773	7156_6#23	GCF_001385175.1	RefSeq	GCF_001385175.1-RS_2024_03_18	Scaffold	131371	4375157	2015-07-15	4184	PRJEB2138	SAMEA1403991
Mycobacterium tuberculosis	strain: 1680C	1773	7769_8#66	GCF_001385195.1	RefSeq	GCF_001385195.1-RS_2024_03_18	Scaffold	98906	4376598	2015-07-16	4189	PRJEB2138	SAMEA1403992
Mycobacterium tuberculosis	strain: 0235G	1773	7755_2#25	GCF_001385215.1	RefSeq	NCBI Prokaryotic Genome Annotation Pipeline (PGAP)	Scaffold	108937	4368220	2015-07-15	4172	PRJEB2138	SAMEA1403993
Mycobacterium tuberculosis	strain: 0947F	1773	7755_5#83	GCF_001385235.1	RefSeq	GCF_001385235.1-RS_2024_03_18	Scaffold	101844	4365226	2015-07-15	4163	PRJEB2138	SAMEA1403995
Mycobacterium tuberculosis	strain: 0878F	1773	7156_6#22	GCF_001385255.1	RefSeq	GCF_001385255.1-RS_2024_03_18	Scaffold	122529	4362468	2015-07-15	4175	PRJEB2138	SAMEA1403996
Mycobacterium tuberculosis	strain: 0608M	1773	7755_4#1	GCF_001385275.1	RefSeq	GCF_001385275.1-RS_2024_03_18	Scaffold	101818	4364733	2015-07-15	4175	PRJEB2138	SAMEA1403997
Mycobacterium tuberculosis	strain: 1060D	1773	7156_6#4	GCF_001385295.1	RefSeq	GCF_001385295.1-RS_2024_03_18	Scaffold	122545	4362798	2015-07-15	4162	PRJEB2138	SAMEA1403998
Mycobacterium tuberculosis	strain: 0748P	1773	7755_4#26	GCF_001385315.1	RefSeq	NCBI Prokaryotic Genome Annotation Pipeline (PGAP)	Scaffold	96356	4367206	2015-07-16	4180	PRJEB2138	SAMEA1403999
Mycobacterium tuberculosis	strain: 1739R	1773	7769_8#85	GCF_001385335.1	RefSeq	NCBI Prokaryotic Genome Annotation Pipeline (PGAP)	Scaffold	99192	4366010	2015-07-15	4190	PRJEB2138	SAMEA1404001
Mycobacterium tuberculosis	strain: 0617X	1773	7755_4#4	GCF_001385355.1	RefSeq	GCF_001385355.1-RS_2024_03_18	Contig	130641	4388070	2015-07-15	4189	PRJEB2138	SAMEA1404002
Mycobacterium tuberculosis	strain: 1738Q	1773	7769_8#84	GCF_001385375.1	RefSeq	GCF_001385375.1-RS_2024_03_18	Scaffold	131234	4400337	2015-07-15	4207	PRJEB2138	SAMEA1404003
Mycobacterium tuberculosis	strain: 1392P	1773	7769_7#33	GCF_001385395.1	RefSeq	GCF_001385395.1-RS_2024_03_18	Contig	108758	4368199	2015-07-15	4182	PRJEB2138	SAMEA1404004
Mycobacterium tuberculosis	strain: 0860L	1773	7314_8#75	GCF_001385415.1	RefSeq	NCBI Prokaryotic Genome Annotation Pipeline (PGAP)	Scaffold	121473	4369592	2015-07-15	4168	PRJEB2138	SAMEA1404005
Mycobacterium tuberculosis	strain: 1409H	1773	7769_7#35	GCF_001385435.1	RefSeq	NCBI Prokaryotic Genome Annotation Pipeline (PGAP)	Contig	104777	4370759	2015-07-15	4181	PRJEB2138	SAMEA1404006
Mycobacterium tuberculosis	strain: 0616W	1773	7755_4#3	GCF_001385455.1	RefSeq	GCF_001385455.1-RS_2024_03_18	Scaffold	99063	4359937	2015-07-15	4171	PRJEB2138	SAMEA1404010
Mycobacterium tuberculosis	strain: 1737P	1773	7769_8#83	GCF_001385475.1	RefSeq	GCF_001385475.1-RS_2024_03_18	Scaffold	98795	4364503	2015-07-15	4182	PRJEB2138	SAMEA1404011
Mycobacterium tuberculosis	strain: 0710Y	1773	7314_8#72	GCF_001385495.1	RefSeq	GCF_001385495.1-RS_2024_03_18	Scaffold	125490	4373754	2015-07-15	4179	PRJEB2138	SAMEA1404012
Mycobacterium tuberculosis	strain: 0307K	1773	7755_2#45	GCF_001385515.1	RefSeq	NCBI Prokaryotic Genome Annotation Pipeline (PGAP)	Scaffold	81297	4372991	2015-07-16	4207	PRJEB2138	SAMEA1404013
Mycobacterium tuberculosis	strain: 0667B	1773	7755_4#7	GCF_001385535.1	RefSeq	NCBI Prokaryotic Genome Annotation Pipeline (PGAP)	Scaffold	106395	4365020	2015-07-15	4176	PRJEB2138	SAMEA1404014
Mycobacterium tuberculosis	strain: 2049D	1773	7841_7#84	GCF_001385555.1	RefSeq	GCF_001385555.1-RS_2024_03_18	Scaffold	98840	4364517	2015-07-16	4190	PRJEB2138	SAMEA1404015
Mycobacterium tuberculosis	strain: 1371R	1773	7769_7#31	GCF_001385575.1	RefSeq	GCF_001385575.1-RS_2024_03_18	Scaffold	115035	4365967	2015-07-15	4173	PRJEB2138	SAMEA1404016
Mycobacterium tuberculosis	strain: 1736N	1773	7769_8#82	GCF_001385595.1	RefSeq	GCF_001385595.1-RS_2024_03_18	Scaffold	106451	4367581	2015-07-15	4174	PRJEB2138	SAMEA1404017
Mycobacterium tuberculosis	strain: 0734Z	1773	7314_8#73	GCF_001385615.1	RefSeq	GCF_001385615.1-RS_2024_03_18	Scaffold	122575	4368520	2015-07-15	4161	PRJEB2138	SAMEA1404018
Mycobacterium tuberculosis	strain: 2015R	1773	7841_7#73	GCF_001385635.1	RefSeq	NCBI Prokaryotic Genome Annotation Pipeline (PGAP)	Contig	105716	4362369	2015-07-15	4161	PRJEB2138	SAMEA1404020
Mycobacterium tuberculosis	strain: 0653L	1773	7755_4#6	GCF_001385655.1	RefSeq	GCF_001385655.1-RS_2024_03_18	Scaffold	102059	4368204	2015-07-15	4189	PRJEB2138	SAMEA1404021
Mycobacterium tuberculosis	strain: 1735M	1773	7769_8#81	GCF_001385675.1	RefSeq	GCF_001385675.1-RS_2024_03_18	Scaffold	98841	4493866	2015-07-16	4357	PRJEB2138	SAMEA1404022
Mycobacterium tuberculosis	strain: 2050E	1773	7841_7#85	GCF_001385695.1	RefSeq	GCF_001385695.1-RS_2024_03_18	Scaffold	136566	4365015	2015-07-15	4172	PRJEB2138	SAMEA1404023
Mycobacterium tuberculosis	strain: 0639W	1773	7755_4#5	GCF_001385715.1	RefSeq	GCF_001385715.1-RS_2024_03_18	Scaffold	107319	4367391	2015-07-15	4186	PRJEB2138	SAMEA1404024
Mycobacterium tuberculosis	strain: 1391N	1773	7769_7#32	GCF_001385735.1	RefSeq	NCBI Prokaryotic Genome Annotation Pipeline (PGAP)	Scaffold	114800	4367235	2015-07-15	4167	PRJEB2138	SAMEA1404025
Mycobacterium tuberculosis	strain: 0311P	1773	7755_2#47	GCF_001385755.1	RefSeq	GCF_001385755.1-RS_2024_03_18	Scaffold	99202	4367971	2015-07-15	4191	PRJEB2138	SAMEA1404026
Mycobacterium tuberculosis	strain: 0738D	1773	7314_8#74	GCF_001385775.1	RefSeq	GCF_001385775.1-RS_2024_03_18	Contig	106532	4367651	2015-07-15	4167	PRJEB2138	SAMEA1404027
Mycobacterium tuberculosis	strain: 1732J	1773	7769_8#80	GCF_001385795.1	RefSeq	GCF_001385795.1-RS_2024_03_18	Scaffold	135894	4403535	2015-07-15	4224	PRJEB2138	SAMEA1404028
Mycobacterium tuberculosis	strain: 0820S	1773	7755_5#54	GCF_001385815.1	RefSeq	GCF_001385815.1-RS_2024_03_18	Scaffold	122556	4366937	2015-07-15	4183	PRJEB2138	SAMEA1404029
Mycobacterium tuberculosis	strain: 2013P	1773	7841_7#72	GCF_001385835.1	RefSeq	NCBI Prokaryotic Genome Annotation Pipeline (PGAP)	Scaffold	134881	4413305	2015-07-15	4227	PRJEB2138	SAMEA1404030
Mycobacterium tuberculosis	strain: 0312Q	1773	7755_2#48	GCF_001385855.1	RefSeq	GCF_001385855.1-RS_2024_03_18	Scaffold	98843	4365310	2015-07-16	4201	PRJEB2138	SAMEA1404031
Mycobacterium tuberculosis	strain: 1292F	1773	7156_7#53	GCF_001385875.1	RefSeq	GCF_001385875.1-RS_2024_03_18	Scaffold	133192	4403394	2015-07-15	4199	PRJEB2138	SAMEA1404032
Mycobacterium tuberculosis	strain: 0805B	1773	7755_5#53	GCF_001385895.1	RefSeq	GCF_001385895.1-RS_2024_03_18	Scaffold	114938	4366333	2015-07-15	4186	PRJEB2138	SAMEA1404033
Mycobacterium tuberculosis	strain: 1366L	1773	7769_7#30	GCF_001385915.1	RefSeq	GCF_001385915.1-RS_2024_03_18	Scaffold	107249	4367081	2015-07-15	4177	PRJEB2138	SAMEA1404035
Mycobacterium tuberculosis	strain: 0319Y	1773	7755_3#49	GCF_001385935.1	RefSeq	NCBI Prokaryotic Genome Annotation Pipeline (PGAP)	Scaffold	161977	4355541	2015-07-15	4168	PRJEB2138	SAMEA1404038
Mycobacterium tuberculosis	strain: 0926H	1773	7314_8#77	GCF_001385955.1	RefSeq	GCF_001385955.1-RS_2024_03_18	Contig	131950	4365312	2015-07-15	4168	PRJEB2138	SAMEA1404039
Mycobacterium tuberculosis	strain: 0779Y	1773	7156_7#51	GCF_001385975.1	RefSeq	GCF_001385975.1-RS_2024_03_18	Scaffold	121528	4366706	2015-07-15	4174	PRJEB2138	SAMEA1404041
Mycobacterium tuberculosis	strain: 0823W	1773	7755_5#57	GCF_001385995.1	RefSeq	GCF_001385995.1-RS_2024_03_18	Scaffold	107553	4371486	2015-07-15	4184	PRJEB2138	SAMEA1404042
Mycobacterium tuberculosis	strain: 2010L	1773	7841_7#69	GCF_001386015.1	RefSeq	GCF_001386015.1-RS_2024_03_18	Scaffold	101934	4365858	2015-07-15	4178	PRJEB2138	SAMEA1404043
Mycobacterium tuberculosis	strain: 0928K	1773	7314_8#78	GCF_001386035.1	RefSeq	NCBI Prokaryotic Genome Annotation Pipeline (PGAP)	Scaffold	107410	4369189	2015-07-15	4175	PRJEB2138	SAMEA1404044
Mycobacterium tuberculosis	strain: 0821T	1773	7755_5#55	GCF_001386055.1	RefSeq	GCF_001386055.1-RS_2024_03_18	Scaffold	108675	4366148	2015-07-15	4178	PRJEB2138	SAMEA1404045
Mycobacterium tuberculosis	strain: 0330K	1773	7755_3#51	GCF_001386075.1	RefSeq	GCF_001386075.1-RS_2024_03_18	Scaffold	99160	4360599	2015-07-15	4184	PRJEB2138	SAMEA1404046
Mycobacterium tuberculosis	strain: 2008J	1773	7841_7#68	GCF_001386095.1	RefSeq	GCF_001386095.1-RS_2024_03_18	Scaffold	109199	4366774	2015-07-15	4178	PRJEB2138	SAMEA1404047
Mycobacterium tuberculosis	strain: 0822V	1773	7755_5#56	GCF_001386115.1	RefSeq	GCF_001386115.1-RS_2024_03_18	Scaffold	120059	4367558	2015-07-15	4183	PRJEB2138	SAMEA1404048
Mycobacterium tuberculosis	strain: 2090Y	1773	7935_3#57	GCF_001386135.1	RefSeq	NCBI Prokaryotic Genome Annotation Pipeline (PGAP)	Scaffold	121472	4363415	2015-07-15	4168	PRJEB2138	SAMEA1469485
Mycobacterium tuberculosis	strain: 2083Q	1773	7935_3#51	GCF_001386155.1	RefSeq	GCF_001386155.1-RS_2024_03_18	Scaffold	129762	4376871	2015-07-15	4178	PRJEB2138	SAMEA1469486
Mycobacterium tuberculosis	strain: 2088W	1773	7935_3#55	GCF_001386175.1	RefSeq	GCF_001386175.1-RS_2024_03_18	Scaffold	108534	4366998	2015-07-15	4178	PRJEB2138	SAMEA1469488
Mycobacterium tuberculosis	strain: 2087V	1773	7935_3#54	GCF_001386195.1	RefSeq	GCF_001386195.1-RS_2024_03_18	Scaffold	122556	4367710	2015-07-15	4172	PRJEB2138	SAMEA1469489
Mycobacterium tuberculosis	strain: 2082P	1773	7935_3#50	GCF_001386215.1	RefSeq	GCF_001386215.1-RS_2024_03_18	Scaffold	104822	4364522	2015-07-15	4171	PRJEB2138	SAMEA1469490
Mycobacterium tuberculosis	strain: 2085S	1773	7935_3#53	GCF_001386235.1	RefSeq	NCBI Prokaryotic Genome Annotation Pipeline (PGAP)	Scaffold	123324	4389735	2015-07-15	4189	PRJEB2138	SAMEA1469491
Mycobacterium tuberculosis	strain: 2084R	1773	7935_3#52	GCF_001386255.1	RefSeq	GCF_001386255.1-RS_2024_03_18	Scaffold	114929	4365040	2015-07-15	4180	PRJEB2138	SAMEA1469492
Mycobacterium tuberculosis	strain: 2095D	1773	7935_3#60	GCF_001386275.1	RefSeq	GCF_001386275.1-RS_2024_03_18	Contig	122572	4357300	2015-07-15	4158	PRJEB2138	SAMEA1469493
Mycobacterium tuberculosis	strain: 2097F	1773	7935_3#61	GCF_001386295.1	RefSeq	GCF_001386295.1-RS_2024_03_18	Scaffold	96762	4364852	2015-07-16	4180	PRJEB2138	SAMEA1469494
Mycobacterium tuberculosis	strain: 2111W	1773	7935_3#62	GCF_001386315.1	RefSeq	NCBI Prokaryotic Genome Annotation Pipeline (PGAP)	Scaffold	36151	4355830	2015-07-15	4276	PRJEB2138	SAMEA1469495
Mycobacterium tuberculosis	strain: 0358Q	1773	7935_3#96	GCF_001386335.1	RefSeq	NCBI Prokaryotic Genome Annotation Pipeline (PGAP)	Scaffold	94897	4354868	2015-07-15	4200	PRJEB2138	SAMEA1469497
Mycobacterium tuberculosis	strain: 2081N	1773	7935_3#49	GCF_001386355.1	RefSeq	GCF_001386355.1-RS_2024_03_18	Contig	122544	4362975	2015-07-15	4169	PRJEB2138	SAMEA1469498
Mycobacterium tuberculosis	strain: 2091Z	1773	7935_3#58	GCF_001386375.1	RefSeq	GCF_001386375.1-RS_2024_03_18	Scaffold	104234	4361725	2015-07-15	4172	PRJEB2138	SAMEA1469499
Mycobacterium tuberculosis	strain: 2092A	1773	7935_3#59	GCF_001386395.1	RefSeq	GCF_001386395.1-RS_2024_03_18	Scaffold	130471	4356484	2015-07-15	4173	PRJEB2138	SAMEA1469500
Mycobacterium tuberculosis	strain: 0109V	1773	7935_3#92	GCF_001386415.1	RefSeq	GCF_001386415.1-RS_2024_03_18	Scaffold	136790	4341509	2015-07-15	4163	PRJEB2138	SAMEA1469501
Mycobacterium tuberculosis	strain: 0031K	1773	7935_3#91	GCF_001386435.1	RefSeq	NCBI Prokaryotic Genome Annotation Pipeline (PGAP)	Scaffold	104024	4365004	2015-07-15	4170	PRJEB2138	SAMEA1469502
Mycobacterium tuberculosis	strain: 0145J	1773	7935_3#93	GCF_001386455.1	RefSeq	GCF_001386455.1-RS_2024_03_18	Contig	122556	4364489	2015-07-15	4175	PRJEB2138	SAMEA1469503
Mycobacterium tuberculosis	strain: 0179W	1773	7935_3#94	GCF_001386475.1	RefSeq	GCF_001386475.1-RS_2024_03_18	Contig	136574	4398626	2015-07-15	4206	PRJEB2138	SAMEA1469504
Mycobacterium tuberculosis	strain: 2127N	1773	7935_3#65	GCF_001386515.1	RefSeq	GCF_001386515.1-RS_2024_03_18	Scaffold	107172	4356396	2015-07-15	4163	PRJEB2138	SAMEA1469506
Mycobacterium tuberculosis	strain: 2126M	1773	7935_3#64	GCF_001386535.1	RefSeq	NCBI Prokaryotic Genome Annotation Pipeline (PGAP)	Contig	192674	4363886	2015-07-15	4157	PRJEB2138	SAMEA1469507
Mycobacterium tuberculosis	strain: 2129Q	1773	7935_3#67	GCF_001386555.1	RefSeq	NCBI Prokaryotic Genome Annotation Pipeline (PGAP)	Scaffold	106394	4363446	2015-07-15	4165	PRJEB2138	SAMEA1469510
Mycobacterium tuberculosis	strain: 2135X	1773	7935_3#70	GCF_001386575.1	RefSeq	GCF_001386575.1-RS_2024_03_18	Scaffold	122582	4362514	2015-07-15	4179	PRJEB2138	SAMEA1469514
Mycobacterium tuberculosis	strain: 2134W	1773	7935_3#69	GCF_001386595.1	RefSeq	GCF_001386595.1-RS_2024_03_18	Scaffold	104723	4362123	2015-07-20	4164	PRJEB2138	SAMEA1469515
Mycobacterium tuberculosis	strain: 2146J	1773	7935_3#75	GCF_001386615.1	RefSeq	GCF_001386615.1-RS_2024_03_18	Scaffold	162024	4354763	2015-07-15	4154	PRJEB2138	SAMEA1469524
Mycobacterium tuberculosis	strain: 2150N	1773	7935_3#76	GCF_001386635.1	RefSeq	NCBI Prokaryotic Genome Annotation Pipeline (PGAP)	Scaffold	102772	4360853	2015-07-15	4175	PRJEB2138	SAMEA1469526
Mycobacterium tuberculosis	strain: 2142E	1773	7935_3#73	GCF_001386655.1	RefSeq	NCBI Prokaryotic Genome Annotation Pipeline (PGAP)	Scaffold	131878	4368361	2015-07-15	4183	PRJEB2138	SAMEA1469529
Mycobacterium tuberculosis	strain: 2154S	1773	7935_3#78	GCF_001386675.1	RefSeq	GCF_001386675.1-RS_2024_03_18	Scaffold	101924	4362418	2015-07-15	4176	PRJEB2138	SAMEA1469532
Mycobacterium tuberculosis	strain: 0056M	1773	8987_4#89	GCF_001386695.1	RefSeq	GCF_001386695.1-RS_2024_03_18	Scaffold	103449	4354642	2015-07-15	4163	PRJEB2138	SAMEA1707113
Mycobacterium tuberculosis	strain: 2215J	1773	8898_8#91	GCF_001386715.1	RefSeq	GCF_001386715.1-RS_2024_03_18	Scaffold	122385	4354176	2015-07-15	4153	PRJEB2138	SAMEA1707114
Mycobacterium tuberculosis	strain: 2281F	1773	8898_8#22	GCF_001386735.1	RefSeq	NCBI Prokaryotic Genome Annotation Pipeline (PGAP)	Scaffold	128832	4357234	2015-07-15	4152	PRJEB2138	SAMEA1707116
Mycobacterium tuberculosis	strain: 0562M	1773	8987_4#77	GCF_001386755.1	RefSeq	NCBI Prokaryotic Genome Annotation Pipeline (PGAP)	Scaffold	107357	4358133	2015-07-15	4162	PRJEB2138	SAMEA1707118
Mycobacterium tuberculosis	strain: 2187D	1773	8898_8#90	GCF_001386775.1	RefSeq	GCF_001386775.1-RS_2024_03_18	Scaffold	145493	4339676	2015-07-15	4149	PRJEB2138	SAMEA1707121
Mycobacterium tuberculosis	strain: 1614F	1773	8898_8#65	GCF_001386795.1	RefSeq	GCF_001386795.1-RS_2024_03_18	Scaffold	128624	4362563	2015-07-15	4166	PRJEB2138	SAMEA1707124
Mycobacterium tuberculosis	strain: 2162B	1773	8898_8#89	GCF_001386815.1	RefSeq	GCF_001386815.1-RS_2024_03_18	Scaffold	140964	4348944	2015-07-15	4140	PRJEB2138	SAMEA1707125
Mycobacterium tuberculosis	strain: 2273X	1773	8898_8#69	GCF_001386835.1	RefSeq	GCF_001386835.1-RS_2024_03_18	Scaffold	106335	4346557	2015-07-15	4153	PRJEB2138	SAMEA1707128
Mycobacterium tuberculosis	strain: 2538K	1773	8987_5#12	GCF_001386855.1	RefSeq	GCF_001386855.1-RS_2025_02_09	Scaffold	122411	4355509	2015-07-15	4170	PRJEB2138	SAMEA1707130
Mycobacterium tuberculosis	strain: 0428R	1773	8987_4#28	GCF_001386875.1	RefSeq	GCF_001386875.1-RS_2024_03_18	Scaffold	135796	4375431	2015-07-15	4177	PRJEB2138	SAMEA1707132
Mycobacterium tuberculosis	strain: 2539L	1773	8987_5#13	GCF_001386895.1	RefSeq	GCF_001386895.1-RS_2024_03_18	Scaffold	122412	4359293	2015-07-15	4159	PRJEB2138	SAMEA1707134
Mycobacterium tuberculosis	strain: 2248V	1773	8898_8#92	GCF_001386915.1	RefSeq	GCF_001386915.1-RS_2024_03_18	Scaffold	136312	4362719	2015-07-15	4175	PRJEB2138	SAMEA1707135
Mycobacterium tuberculosis	strain: 2537J	1773	8987_5#11	GCF_001386935.1	RefSeq	GCF_001386935.1-RS_2024_03_18	Scaffold	113142	4359087	2015-07-15	4158	PRJEB2138	SAMEA1707137
Mycobacterium tuberculosis	strain: 0323C	1773	8987_4#51	GCF_001386955.1	RefSeq	NCBI Prokaryotic Genome Annotation Pipeline (PGAP)	Scaffold	105583	4353475	2015-07-15	4159	PRJEB2138	SAMEA1707139
Mycobacterium tuberculosis	strain: 2209C	1773	8898_8#67	GCF_001386975.1	RefSeq	GCF_001386975.1-RS_2024_03_18	Scaffold	103326	4344933	2015-07-15	4134	PRJEB2138	SAMEA1707141
Mycobacterium tuberculosis	strain: 0284K	1773	8987_4#27	GCF_001386995.1	RefSeq	GCF_001386995.1-RS_2024_03_18	Scaffold	131720	4349439	2015-07-15	4146	PRJEB2138	SAMEA1707144
Mycobacterium tuberculosis	strain: 2297Y	1773	8898_8#86	GCF_001387015.1	RefSeq	GCF_001387015.1-RS_2024_03_18	Scaffold	105619	4341602	2015-07-15	4135	PRJEB2138	SAMEA1707146
Mycobacterium tuberculosis	strain: 2276A	1773	8898_8#85	GCF_001387035.1	RefSeq	GCF_001387035.1-RS_2024_03_18	Scaffold	138487	4384520	2015-07-15	4194	PRJEB2138	SAMEA1707147
Mycobacterium tuberculosis	strain: 2328G	1773	8898_8#64	GCF_001387055.1	RefSeq	NCBI Prokaryotic Genome Annotation Pipeline (PGAP)	Scaffold	105457	4347659	2015-07-15	4145	PRJEB2138	SAMEA1707148
Mycobacterium tuberculosis	strain: 2335P	1773	8898_8#88	GCF_001387075.1	RefSeq	GCF_001387075.1-RS_2024_03_18	Scaffold	125364	4352967	2015-07-15	4142	PRJEB2138	SAMEA1707149
Mycobacterium tuberculosis	strain: 2314R	1773	8898_8#63	GCF_001387095.1	RefSeq	GCF_001387095.1-RS_2024_03_18	Scaffold	144726	4339729	2015-07-15	4133	PRJEB2138	SAMEA1707150
Mycobacterium tuberculosis	strain: 2317V	1773	8898_8#87	GCF_001387115.1	RefSeq	GCF_001387115.1-RS_2024_03_18	Scaffold	122377	4351332	2015-07-15	4149	PRJEB2138	SAMEA1707151
Mycobacterium tuberculosis	strain: 0601E	1773	8987_4#6	GCF_001387135.1	RefSeq	GCF_001387135.1-RS_2024_03_18	Scaffold	117898	4380961	2015-07-15	4174	PRJEB2138	SAMEA1707152
Mycobacterium tuberculosis	strain: 2567R	1773	8987_5#20	GCF_001387155.1	RefSeq	NCBI Prokaryotic Genome Annotation Pipeline (PGAP)	Scaffold	131755	4363055	2015-07-15	4162	PRJEB2138	SAMEA1707153
Mycobacterium tuberculosis	strain: 2593V	1773	8987_5#38	GCF_001387175.1	RefSeq	GCF_001387175.1-RS_2024_03_18	Scaffold	167076	4370266	2015-07-15	4153	PRJEB2138	SAMEA1707154
Mycobacterium tuberculosis	strain: 2478V	1773	8939_3#14	GCF_001387195.1	RefSeq	GCF_001387195.1-RS_2024_03_18	Scaffold	192403	4362088	2015-07-15	4160	PRJEB2138	SAMEA1707156
Mycobacterium tuberculosis	strain: 0469L	1773	8987_4#5	GCF_001387215.1	RefSeq	GCF_001387215.1-RS_2024_03_18	Scaffold	131745	4350659	2015-07-15	4139	PRJEB2138	SAMEA1707157
Mycobacterium tuberculosis	strain: 2565P	1773	8987_5#18	GCF_001387235.1	RefSeq	GCF_001387235.1-RS_2024_03_18	Scaffold	146915	4403098	2015-07-15	4208	PRJEB2138	SAMEA1707160
Mycobacterium tuberculosis	strain: 2214H	1773	8898_8#83	GCF_001387255.1	RefSeq	NCBI Prokaryotic Genome Annotation Pipeline (PGAP)	Scaffold	130631	4356483	2015-07-15	4139	PRJEB2138	SAMEA1707163
Mycobacterium tuberculosis	strain: 0392C	1773	8987_4#4	GCF_001387275.1	RefSeq	GCF_001387275.1-RS_2024_03_18	Scaffold	129210	4350673	2015-07-15	4146	PRJEB2138	SAMEA1707165
Mycobacterium tuberculosis	strain: 0552B	1773	8987_4#69	GCF_001387295.1	RefSeq	GCF_001387295.1-RS_2024_03_18	Scaffold	131673	4347334	2015-07-15	4136	PRJEB2138	SAMEA1707166
Mycobacterium tuberculosis	strain: 0195N	1773	8987_4#3	GCF_001387315.1	RefSeq	GCF_001387315.1-RS_2024_03_18	Scaffold	134516	4361429	2015-07-15	4146	PRJEB2138	SAMEA1707167
Mycobacterium tuberculosis	strain: 2247T	1773	8898_8#84	GCF_001387335.1	RefSeq	GCF_001387335.1-RS_2024_03_18	Scaffold	134856	4356622	2015-07-15	4164	PRJEB2138	SAMEA1707169
Mycobacterium tuberculosis	strain: 1461P	1773	8987_4#96	GCF_001387355.1	RefSeq	GCF_001387355.1-RS_2025_02_08	Scaffold	106338	4358026	2015-07-15	4166	PRJEB2138	SAMEA1707171
Mycobacterium tuberculosis	strain: 2163C	1773	8898_8#2	GCF_001387375.1	RefSeq	GCF_001387375.1-RS_2024_03_18	Scaffold	113907	4344189	2015-07-15	4146	PRJEB2138	SAMEA1707175
Mycobacterium tuberculosis	strain: 0060R	1773	8987_4#2	GCF_001387395.1	RefSeq	GCF_001387395.1-RS_2024_03_18	Scaffold	105582	4352585	2015-07-15	4152	PRJEB2138	SAMEA1707176
Mycobacterium tuberculosis	strain: 2492K	1773	8939_3#15	GCF_001387415.1	RefSeq	GCF_001387415.1-RS_2024_03_18	Scaffold	106203	4358505	2015-07-15	4165	PRJEB2138	SAMEA1707179
Mycobacterium tuberculosis	strain: 0650H	1773	8987_4#94	GCF_001387435.1	RefSeq	GCF_001387435.1-RS_2024_03_18	Scaffold	106883	4361097	2015-07-15	4159	PRJEB2138	SAMEA1707180
Mycobacterium tuberculosis	strain: 2315S	1773	8898_8#71	GCF_001387455.1	RefSeq	GCF_001387455.1-RS_2025_02_08	Scaffold	114508	4375757	2015-07-15	4183	PRJEB2138	SAMEA1707182
Mycobacterium tuberculosis	strain: 2549X	1773	8987_5#15	GCF_001387475.1	RefSeq	GCF_001387475.1-RS_2024_03_18	Scaffold	109807	4358520	2015-07-15	4160	PRJEB2138	SAMEA1707183
Mycobacterium tuberculosis	strain: 1373T	1773	8987_4#72	GCF_001387495.1	RefSeq	GCF_001387495.1-RS_2024_03_18	Scaffold	182209	4368352	2015-07-15	4170	PRJEB2138	SAMEA1707184
Mycobacterium tuberculosis	strain: 2540P	1773	8987_5#14	GCF_001387515.1	RefSeq	GCF_001387515.1-RS_2024_03_18	Contig	129727	4358988	2015-07-15	4154	PRJEB2138	SAMEA1707185
Mycobacterium tuberculosis	strain: 0052H	1773	8987_4#73	GCF_001387535.1	RefSeq	GCF_001387535.1-RS_2024_03_18	Scaffold	106300	4355687	2015-07-15	4152	PRJEB2138	SAMEA1707186
Mycobacterium tuberculosis	strain: 2294V	1773	8898_8#70	GCF_001387555.1	RefSeq	NCBI Prokaryotic Genome Annotation Pipeline (PGAP)	Scaffold	114095	4358373	2015-07-15	4144	PRJEB2138	SAMEA1707187
Mycobacterium tuberculosis	strain: 0468K	1773	8987_4#92	GCF_001387575.1	RefSeq	GCF_001387575.1-RS_2024_03_18	Scaffold	101788	4348346	2015-07-15	4162	PRJEB2138	SAMEA1707189
Mycobacterium tuberculosis	strain: 0896A	1773	8987_4#8	GCF_001387595.1	RefSeq	GCF_001387595.1-RS_2024_03_18	Scaffold	122385	4351113	2015-07-15	4146	PRJEB2138	SAMEA1707196
Mycobacterium tuberculosis	strain: 0575B	1773	8987_4#93	GCF_001387615.1	RefSeq	GCF_001387615.1-RS_2024_03_18	Scaffold	125044	4382427	2015-07-15	4186	PRJEB2138	SAMEA1707197
Mycobacterium tuberculosis	strain: 2333M	1773	8898_8#72	GCF_001387635.1	RefSeq	GCF_001387635.1-RS_2024_03_18	Scaffold	127610	4374489	2015-07-15	4193	PRJEB2138	SAMEA1707199
Mycobacterium tuberculosis	strain: 2559H	1773	8987_5#16	GCF_001387655.1	RefSeq	NCBI Prokaryotic Genome Annotation Pipeline (PGAP)	Scaffold	199458	4363807	2015-07-15	4143	PRJEB2138	SAMEA1707200
Mycobacterium tuberculosis	strain: 2204X	1773	8898_8#43	GCF_001387675.1	RefSeq	NCBI Prokaryotic Genome Annotation Pipeline (PGAP)	Scaffold	111114	4356112	2015-07-15	4143	PRJEB2138	SAMEA1707201
Mycobacterium tuberculosis	strain: 0651J	1773	8987_4#7	GCF_001387695.1	RefSeq	GCF_001387695.1-RS_2024_03_18	Scaffold	102219	4356555	2015-07-15	4166	PRJEB2138	SAMEA1707202
Mycobacterium tuberculosis	strain: 2513H	1773	8939_3#56	GCF_001387715.1	RefSeq	GCF_001387715.1-RS_2024_03_18	Scaffold	122385	4349998	2015-07-15	4147	PRJEB2138	SAMEA1707203
Mycobacterium tuberculosis	strain: 0365Y	1773	8987_4#75	GCF_001387735.1	RefSeq	GCF_001387735.1-RS_2024_03_18	Scaffold	106334	4350949	2015-07-15	4146	PRJEB2138	SAMEA1707205
Mycobacterium tuberculosis	strain: 2266P	1773	8898_8#45	GCF_001387755.1	RefSeq	NCBI Prokaryotic Genome Annotation Pipeline (PGAP)	Scaffold	137669	4360092	2015-07-15	4156	PRJEB2138	SAMEA1707206
Mycobacterium tuberculosis	strain: 2357N	1773	8939_3#34	GCF_001387775.1	RefSeq	NCBI Prokaryotic Genome Annotation Pipeline (PGAP)	Scaffold	137766	4361056	2015-07-15	4156	PRJEB2138	SAMEA1707208
Mycobacterium tuberculosis	strain: 2287M	1773	8898_8#46	GCF_001387795.1	RefSeq	GCF_001387795.1-RS_2024_03_18	Scaffold	106349	4355166	2015-07-15	4159	PRJEB2138	SAMEA1707210
Mycobacterium tuberculosis	strain: 2341W	1773	8939_3#33	GCF_001387815.1	RefSeq	GCF_001387815.1-RS_2024_03_18	Scaffold	125367	4349903	2015-07-15	4143	PRJEB2138	SAMEA1707213
Mycobacterium tuberculosis	strain: 2311N	1773	8898_8#47	GCF_001387835.1	RefSeq	GCF_001387835.1-RS_2024_03_18	Scaffold	122412	4348188	2015-07-15	4152	PRJEB2138	SAMEA1707215
Mycobacterium tuberculosis	strain: 2391A	1773	8939_3#36	GCF_001387855.1	RefSeq	NCBI Prokaryotic Genome Annotation Pipeline (PGAP)	Scaffold	161430	4365459	2015-07-15	4155	PRJEB2138	SAMEA1707217
Mycobacterium tuberculosis	strain: 2326E	1773	8898_8#48	GCF_001387875.1	RefSeq	NCBI Prokaryotic Genome Annotation Pipeline (PGAP)	Scaffold	125964	4365122	2015-07-15	4163	PRJEB2138	SAMEA1707221
Mycobacterium tuberculosis	strain: 2491J	1773	8939_3#7	GCF_001387895.1	RefSeq	GCF_001387895.1-RS_2024_03_18	Scaffold	105578	4359340	2015-07-15	4176	PRJEB2138	SAMEA1707223
Mycobacterium tuberculosis	strain: 1537X	1773	8898_8#49	GCF_001387915.1	RefSeq	GCF_001387915.1-RS_2024_03_18	Scaffold	125143	4351653	2015-07-15	4151	PRJEB2138	SAMEA1707226
Mycobacterium tuberculosis	strain: 2433W	1773	8939_3#29	GCF_001387935.1	RefSeq	GCF_001387935.1-RS_2024_03_18	Scaffold	146158	4351729	2015-07-15	4139	PRJEB2138	SAMEA1707229
Mycobacterium tuberculosis	strain: 2177S	1773	8898_8#50	GCF_001387955.1	RefSeq	NCBI Prokaryotic Genome Annotation Pipeline (PGAP)	Scaffold	181960	4370930	2015-07-15	4160	PRJEB2138	SAMEA1707231
Mycobacterium tuberculosis	strain: 2586M	1773	8987_5#34	GCF_001387975.1	RefSeq	NCBI Prokaryotic Genome Annotation Pipeline (PGAP)	Scaffold	130292	4321178	2015-07-15	4127	PRJEB2138	SAMEA1707233
Mycobacterium tuberculosis	strain: 2505Z	1773	8939_3#8	GCF_001387995.1	RefSeq	GCF_001387995.1-RS_2024_03_18	Scaffold	106313	4367750	2015-07-15	4165	PRJEB2138	SAMEA1707234
Mycobacterium tuberculosis	strain: 2531C	1773	8987_5#6	GCF_001388015.1	RefSeq	GCF_001388015.1-RS_2024_03_18	Scaffold	112844	4362660	2015-07-15	4160	PRJEB2138	SAMEA1707235
Mycobacterium tuberculosis	strain: 2171L	1773	8898_8#26	GCF_001388035.1	RefSeq	GCF_001388035.1-RS_2024_03_18	Scaffold	121970	4350878	2015-07-15	4153	PRJEB2138	SAMEA1707237
Mycobacterium tuberculosis	strain: 2338S	1773	8939_3#9	GCF_001388055.1	RefSeq	GCF_001388055.1-RS_2024_03_18	Scaffold	105595	4354199	2015-07-15	4147	PRJEB2138	SAMEA1707244
Mycobacterium tuberculosis	strain: 2585L	1773	8987_5#33	GCF_001388075.1	RefSeq	NCBI Prokaryotic Genome Annotation Pipeline (PGAP)	Scaffold	116491	4374480	2015-07-15	4161	PRJEB2138	SAMEA1707246
Mycobacterium tuberculosis	strain: 2390Z	1773	8939_3#28	GCF_001388095.1	RefSeq	GCF_001388095.1-RS_2024_03_18	Scaffold	132271	4367460	2015-07-15	4187	PRJEB2138	SAMEA1707250
Mycobacterium tuberculosis	strain: 2207A	1773	8898_8#51	GCF_001388115.1	RefSeq	GCF_001388115.1-RS_2024_03_18	Scaffold	109869	4345560	2015-07-15	4150	PRJEB2138	SAMEA1707252
Mycobacterium tuberculosis	strain: 1511T	1773	8898_8#25	GCF_001388135.1	RefSeq	GCF_001388135.1-RS_2024_03_18	Scaffold	111114	4355903	2015-07-15	4161	PRJEB2138	SAMEA1707257
Mycobacterium tuberculosis	strain: 2236G	1773	8898_8#52	GCF_001388155.1	RefSeq	GCF_001388155.1-RS_2024_03_18	Scaffold	130139	4340175	2015-07-15	4137	PRJEB2138	SAMEA1707258
Mycobacterium tuberculosis	strain: 2352H	1773	8939_3#10	GCF_001388175.1	RefSeq	NCBI Prokaryotic Genome Annotation Pipeline (PGAP)	Scaffold	126823	4354051	2015-07-15	4154	PRJEB2138	SAMEA1707261
Mycobacterium tuberculosis	strain: 2494M	1773	8939_3#31	GCF_001388195.1	RefSeq	GCF_001388195.1-RS_2024_03_18	Scaffold	153715	4350901	2015-07-15	4138	PRJEB2138	SAMEA1707264
Mycobacterium tuberculosis	strain: 1361F	1773	8987_4#48	GCF_001388215.1	RefSeq	GCF_001388215.1-RS_2024_03_18	Scaffold	129220	4365983	2015-07-15	4160	PRJEB2138	SAMEA1707266
Mycobacterium tuberculosis	strain: 2367Z	1773	8939_3#11	GCF_001388235.1	RefSeq	GCF_001388235.1-RS_2024_03_18	Scaffold	123004	4368903	2015-07-15	4169	PRJEB2138	SAMEA1707267
Mycobacterium tuberculosis	strain: 2592T	1773	8987_5#37	GCF_001388255.1	RefSeq	GCF_001388255.1-RS_2024_03_18	Scaffold	122412	4363423	2015-07-15	4164	PRJEB2138	SAMEA1707269
Mycobacterium tuberculosis	strain: 2535G	1773	8987_5#9	GCF_001388275.1	RefSeq	NCBI Prokaryotic Genome Annotation Pipeline (PGAP)	Scaffold	106347	4356485	2015-07-15	4148	PRJEB2138	SAMEA1707270
Mycobacterium tuberculosis	strain: 2508C	1773	8939_3#32	GCF_001388295.1	RefSeq	GCF_001388295.1-RS_2024_03_18	Scaffold	122385	4353181	2015-07-15	4151	PRJEB2138	SAMEA1707271
Mycobacterium tuberculosis	strain: 2499S	1773	8939_3#63	GCF_001388315.1	RefSeq	GCF_001388315.1-RS_2024_03_18	Scaffold	131795	4357950	2015-07-15	4158	PRJEB2138	SAMEA1707272
Mycobacterium tuberculosis	strain: 2466G	1773	8939_3#77	GCF_001388335.1	RefSeq	GCF_001388335.1-RS_2024_03_18	Scaffold	130428	4366503	2015-07-15	4180	PRJEB2138	SAMEA1707274
Mycobacterium tuberculosis	strain: 2308K	1773	8898_8#23	GCF_001388355.1	RefSeq	GCF_001388355.1-RS_2024_03_18	Scaffold	115288	4359325	2015-07-15	4150	PRJEB2138	SAMEA1707275
Mycobacterium tuberculosis	strain: 2482Z	1773	8939_3#30	GCF_001388375.1	RefSeq	NCBI Prokaryotic Genome Annotation Pipeline (PGAP)	Scaffold	176267	4354613	2015-07-15	4138	PRJEB2138	SAMEA1707277
Mycobacterium tuberculosis	strain: 2591S	1773	8987_5#36	GCF_001388395.1	RefSeq	GCF_001388395.1-RS_2024_03_18	Scaffold	175943	4357974	2015-07-15	4155	PRJEB2138	SAMEA1707280
Mycobacterium tuberculosis	strain: 2536H	1773	8987_5#10	GCF_001388415.1	RefSeq	GCF_001388415.1-RS_2024_03_18	Scaffold	136452	4363237	2015-07-15	4157	PRJEB2138	SAMEA1707282
Mycobacterium tuberculosis	strain: 0427Q	1773	8987_4#20	GCF_001388435.1	RefSeq	GCF_001388435.1-RS_2024_03_18	Scaffold	122337	4350057	2015-04-23	4151	PRJEB2138	SAMEA1707286
Mycobacterium tuberculosis	strain: 0040V	1773	8987_4#41	GCF_001388455.1	RefSeq	GCF_001388455.1-RS_2024_03_18	Scaffold	115196	4355651	2015-07-15	4156	PRJEB2138	SAMEA1707287
Mycobacterium tuberculosis	strain: 2185B	1773	8898_8#82	GCF_001388475.1	RefSeq	NCBI Prokaryotic Genome Annotation Pipeline (PGAP)	Scaffold	130616	4353032	2015-07-15	4150	PRJEB2138	SAMEA1707288
Mycobacterium tuberculosis	strain: 2053H	1773	8898_8#73	GCF_001388495.1	RefSeq	GCF_001388495.1-RS_2024_03_18	Scaffold	122416	4348091	2015-07-15	4163	PRJEB2138	SAMEA1707290
Mycobacterium tuberculosis	strain: 2309L	1773	8898_8#31	GCF_001388515.1	RefSeq	GCF_001388515.1-RS_2024_03_18	Scaffold	136326	4352909	2015-07-15	4139	PRJEB2138	SAMEA1707291
Mycobacterium tuberculosis	strain: 2488F	1773	8939_3#78	GCF_001388535.1	RefSeq	GCF_001388535.1-RS_2024_03_18	Scaffold	125204	4352061	2015-07-15	4145	PRJEB2138	SAMEA1707292
Mycobacterium tuberculosis	strain: 2441E	1773	8939_3#61	GCF_001388555.1	RefSeq	GCF_001388555.1-RS_2024_03_18	Scaffold	106320	4352490	2015-07-15	4147	PRJEB2138	SAMEA1707293
Mycobacterium tuberculosis	strain: 0495P	1773	8987_4#21	GCF_001388575.1	RefSeq	NCBI Prokaryotic Genome Annotation Pipeline (PGAP)	Scaffold	101783	4352946	2015-07-15	4160	PRJEB2138	SAMEA1707298
Mycobacterium tuberculosis	strain: 2486D	1773	8939_3#62	GCF_001388595.1	RefSeq	GCF_001388595.1-RS_2024_03_18	Scaffold	133647	4366808	2015-07-15	4162	PRJEB2138	SAMEA1707299
Mycobacterium tuberculosis	strain: 2182Y	1773	8898_8#74	GCF_001388615.1	RefSeq	GCF_001388615.1-RS_2024_03_18	Scaffold	127986	4361109	2015-07-15	4159	PRJEB2138	SAMEA1707302
Mycobacterium tuberculosis	strain: 2225V	1773	8898_8#28	GCF_001388635.1	RefSeq	GCF_001388635.1-RS_2024_03_18	Scaffold	132298	4376462	2015-07-15	4179	PRJEB2138	SAMEA1707305
Mycobacterium tuberculosis	strain: 2516L	1773	8939_3#80	GCF_001388655.1	RefSeq	GCF_001388655.1-RS_2024_03_18	Scaffold	106972	4360347	2015-04-23	4166	PRJEB2138	SAMEA1707307
Mycobacterium tuberculosis	strain: 0439D	1773	8987_4#44	GCF_001388675.1	RefSeq	NCBI Prokaryotic Genome Annotation Pipeline (PGAP)	Scaffold	145564	4365957	2015-07-15	4174	PRJEB2138	SAMEA1707308
Mycobacterium tuberculosis	strain: 2211E	1773	8898_8#75	GCF_001388695.1	RefSeq	GCF_001388695.1-RS_2024_03_18	Scaffold	129507	4349016	2015-07-15	4141	PRJEB2138	SAMEA1707310
Mycobacterium tuberculosis	strain: 2376J	1773	8939_3#59	GCF_001388715.1	RefSeq	GCF_001388715.1-RS_2024_03_18	Scaffold	129654	4351885	2015-07-15	4145	PRJEB2138	SAMEA1707312
Mycobacterium tuberculosis	strain: 2201T	1773	8898_8#27	GCF_001388735.1	RefSeq	GCF_001388735.1-RS_2024_03_18	Scaffold	184464	4360976	2015-07-15	4165	PRJEB2138	SAMEA1707313
Mycobacterium tuberculosis	strain: 0283J	1773	8987_4#19	GCF_001388755.1	RefSeq	GCF_001388755.1-RS_2024_03_18	Scaffold	122410	4366387	2015-07-15	4168	PRJEB2138	SAMEA1707315
Mycobacterium tuberculosis	strain: 2243P	1773	8898_8#76	GCF_001388775.1	RefSeq	NCBI Prokaryotic Genome Annotation Pipeline (PGAP)	Scaffold	106217	4349166	2015-07-15	4136	PRJEB2138	SAMEA1707316
Mycobacterium tuberculosis	strain: 2348D	1773	8939_3#81	GCF_001388795.1	RefSeq	GCF_001388795.1-RS_2024_03_18	Scaffold	105618	4352618	2015-07-15	4147	PRJEB2138	SAMEA1707317
Mycobacterium tuberculosis	strain: 0087W	1773	8987_4#42	GCF_001388815.1	RefSeq	GCF_001388815.1-RS_2024_03_18	Scaffold	104915	4352811	2015-07-15	4148	PRJEB2138	SAMEA1707318
Mycobacterium tuberculosis	strain: 2275Z	1773	8898_8#77	GCF_001388835.1	RefSeq	GCF_001388835.1-RS_2024_03_18	Scaffold	122385	4357433	2015-07-15	4162	PRJEB2138	SAMEA1707323
Mycobacterium tuberculosis	strain: 2381P	1773	8939_3#83	GCF_001388855.1	RefSeq	GCF_001388855.1-RS_2024_03_18	Scaffold	106329	4354891	2015-07-15	4161	PRJEB2138	SAMEA1707327
Mycobacterium tuberculosis	strain: 2344Z	1773	8939_3#57	GCF_001388875.1	RefSeq	NCBI Prokaryotic Genome Annotation Pipeline (PGAP)	Scaffold	116339	4347330	2015-07-15	4152	PRJEB2138	SAMEA1707329
Mycobacterium tuberculosis	strain: 2296X	1773	8898_8#78	GCF_001388895.1	RefSeq	NCBI Prokaryotic Genome Annotation Pipeline (PGAP)	Scaffold	106396	4358887	2015-07-15	4150	PRJEB2138	SAMEA1707330
Mycobacterium tuberculosis	strain: 0023B	1773	8987_4#25	GCF_001388915.1	RefSeq	GCF_001388915.1-RS_2024_03_18	Scaffold	123053	4361533	2015-07-15	4154	PRJEB2138	SAMEA1707332
Mycobacterium tuberculosis	strain: 2403N	1773	8939_3#84	GCF_001388935.1	RefSeq	GCF_001388935.1-RS_2024_03_18	Scaffold	101802	4350746	2015-07-15	4167	PRJEB2138	SAMEA1707334
Mycobacterium tuberculosis	strain: 2316T	1773	8898_8#79	GCF_001388955.1	RefSeq	GCF_001388955.1-RS_2024_03_18	Scaffold	137780	4371795	2015-07-15	4166	PRJEB2138	SAMEA1707335
Mycobacterium tuberculosis	strain: 2467H	1773	8939_3#85	GCF_001388975.1	RefSeq	NCBI Prokaryotic Genome Annotation Pipeline (PGAP)	Scaffold	125337	4357393	2015-07-15	4158	PRJEB2138	SAMEA1707337
Mycobacterium tuberculosis	strain: 2334N	1773	8898_8#80	GCF_001388995.1	RefSeq	NCBI Prokaryotic Genome Annotation Pipeline (PGAP)	Scaffold	111010	4390105	2015-07-15	4207	PRJEB2138	SAMEA1707338
Mycobacterium tuberculosis	strain: 0663X	1773	8987_4#39	GCF_001389015.1	RefSeq	GCF_001389015.1-RS_2024_03_18	Scaffold	136740	4369492	2015-07-15	4178	PRJEB2138	SAMEA1707339
Mycobacterium tuberculosis	strain: 0604H	1773	8987_4#22	GCF_001389035.1	RefSeq	GCF_001389035.1-RS_2024_03_18	Scaffold	121418	4383452	2015-07-15	4200	PRJEB2138	SAMEA1707340
Mycobacterium tuberculosis	strain: 2324C	1773	8898_8#32	GCF_001389055.1	RefSeq	GCF_001389055.1-RS_2024_03_18	Scaffold	129576	4340696	2015-07-15	4142	PRJEB2138	SAMEA1707342
Mycobacterium tuberculosis	strain: 2068Z	1773	8898_8#81	GCF_001389075.1	RefSeq	NCBI Prokaryotic Genome Annotation Pipeline (PGAP)	Scaffold	106963	4348697	2015-07-15	4144	PRJEB2138	SAMEA1707346
Mycobacterium tuberculosis	strain: 0338T	1773	8987_4#67	GCF_001389095.1	RefSeq	NCBI Prokaryotic Genome Annotation Pipeline (PGAP)	Scaffold	122437	4372678	2015-07-15	4167	PRJEB2138	SAMEA1707348
Mycobacterium tuberculosis	strain: 2319X	1773	8898_8#8	GCF_001389115.1	RefSeq	GCF_001389115.1-RS_2024_03_18	Scaffold	114098	4349361	2015-07-15	4146	PRJEB2138	SAMEA1707351
Mycobacterium tuberculosis	strain: 2363V	1773	8939_3#74	GCF_001389135.1	RefSeq	GCF_001389135.1-RS_2024_03_18	Scaffold	136198	4382926	2015-07-15	4177	PRJEB2138	SAMEA1707352
Mycobacterium tuberculosis	strain: 1492Y	1773	8898_8#9	GCF_001389155.1	RefSeq	GCF_001389155.1-RS_2024_03_18	Scaffold	106977	4358506	2015-07-15	4150	PRJEB2138	SAMEA1707355
Mycobacterium tuberculosis	strain: 0462D	1773	8987_4#68	GCF_001389175.1	RefSeq	NCBI Prokaryotic Genome Annotation Pipeline (PGAP)	Scaffold	105605	4358394	2015-04-23	4158	PRJEB2138	SAMEA1707358
Mycobacterium tuberculosis	strain: 0481Z	1773	8987_4#13	GCF_001389195.1	RefSeq	NCBI Prokaryotic Genome Annotation Pipeline (PGAP)	Scaffold	106401	4358081	2015-07-15	4163	PRJEB2138	SAMEA1707359
Mycobacterium tuberculosis	strain: 2515K	1773	8939_3#72	GCF_001389215.1	RefSeq	GCF_001389215.1-RS_2024_03_18	Scaffold	132430	4387146	2015-07-15	4183	PRJEB2138	SAMEA1707360
Mycobacterium tuberculosis	strain: 2169J	1773	8898_8#10	GCF_001389235.1	RefSeq	GCF_001389235.1-RS_2024_03_18	Scaffold	122412	4351615	2015-07-15	4137	PRJEB2138	SAMEA1707361
Mycobacterium tuberculosis	strain: 0051G	1773	8987_4#65	GCF_001389255.1	RefSeq	GCF_001389255.1-RS_2024_03_18	Scaffold	122383	4356702	2015-07-15	4163	PRJEB2138	SAMEA1707362
Mycobacterium tuberculosis	strain: 1370Q	1773	8987_4#64	GCF_001389275.1	RefSeq	GCF_001389275.1-RS_2024_03_18	Scaffold	98939	4355895	2015-07-15	4161	PRJEB2138	SAMEA1707364
Mycobacterium tuberculosis	strain: 0622C	1773	8987_4#38	GCF_001389295.1	RefSeq	NCBI Prokaryotic Genome Annotation Pipeline (PGAP)	Scaffold	125272	4361740	2015-07-15	4155	PRJEB2138	SAMEA1707368
Mycobacterium tuberculosis	strain: 2500T	1773	8939_3#71	GCF_001389315.1	RefSeq	GCF_001389315.1-RS_2024_03_18	Scaffold	138353	4386561	2015-07-15	4186	PRJEB2138	SAMEA1707370
Mycobacterium tuberculosis	strain: 0524W	1773	8987_4#37	GCF_001389335.1	RefSeq	GCF_001389335.1-RS_2024_03_18	Scaffold	138168	4363737	2015-07-15	4166	PRJEB2138	SAMEA1707375
Mycobacterium tuberculosis	strain: 0645C	1773	8987_4#62	GCF_001389355.1	RefSeq	GCF_001389355.1-RS_2024_03_18	Scaffold	121848	4355182	2015-07-15	4159	PRJEB2138	SAMEA1707379
Mycobacterium tuberculosis	strain: 2370C	1773	8939_3#27	GCF_001389375.1	RefSeq	GCF_001389375.1-RS_2024_03_18	Scaffold	122928	4369654	2015-07-15	4159	PRJEB2138	SAMEA1707380
Mycobacterium tuberculosis	strain: 2216K	1773	8898_8#4	GCF_001389395.1	RefSeq	NCBI Prokaryotic Genome Annotation Pipeline (PGAP)	Scaffold	105538	4351256	2015-07-15	4144	PRJEB2138	SAMEA1707383
Mycobacterium tuberculosis	strain: 0658R	1773	8987_4#15	GCF_001389415.1	RefSeq	GCF_001389415.1-RS_2024_03_18	Scaffold	122386	4357011	2015-07-15	4155	PRJEB2138	SAMEA1707385
Mycobacterium tuberculosis	strain: 0666A	1773	8987_4#63	GCF_001389435.1	RefSeq	GCF_001389435.1-RS_2024_03_18	Scaffold	122337	4352280	2015-07-15	4148	PRJEB2138	SAMEA1707387
Mycobacterium tuberculosis	strain: 0080N	1773	8987_4#18	GCF_001389455.1	RefSeq	GCF_001389455.1-RS_2024_03_18	Scaffold	122385	4350256	2015-07-15	4150	PRJEB2138	SAMEA1707388
Mycobacterium tuberculosis	strain: 0442G	1773	8987_4#60	GCF_001389475.1	RefSeq	GCF_001389475.1-RS_2024_03_18	Scaffold	98879	4351224	2015-07-15	4161	PRJEB2138	SAMEA1707390
Mycobacterium tuberculosis	strain: 2249W	1773	8898_8#5	GCF_001389495.1	RefSeq	GCF_001389495.1-RS_2025_02_09	Scaffold	125346	4359912	2015-07-15	4165	PRJEB2138	SAMEA1707391
Mycobacterium tuberculosis	strain: 2396F	1773	8939_3#76	GCF_001389515.1	RefSeq	GCF_001389515.1-RS_2024_03_18	Scaffold	136261	4365776	2015-07-15	4171	PRJEB2138	SAMEA1707393
Mycobacterium tuberculosis	strain: 2279D	1773	8898_8#6	GCF_001389535.1	RefSeq	GCF_001389535.1-RS_2024_03_18	Scaffold	122369	4343680	2015-07-15	4150	PRJEB2138	SAMEA1707396
Mycobacterium tuberculosis	strain: 2473P	1773	8939_3#6	GCF_001389555.1	RefSeq	GCF_001389555.1-RS_2024_03_18	Scaffold	144448	4346732	2015-07-15	4140	PRJEB2138	SAMEA1707397
Mycobacterium tuberculosis	strain: 2379M	1773	8939_3#75	GCF_001389575.1	RefSeq	GCF_001389575.1-RS_2024_03_18	Scaffold	136901	4346378	2015-07-15	4140	PRJEB2138	SAMEA1707398
Mycobacterium tuberculosis	strain: 2302D	1773	8898_8#7	GCF_001389595.1	RefSeq	NCBI Prokaryotic Genome Annotation Pipeline (PGAP)	Scaffold	136961	4350195	2015-07-15	4132	PRJEB2138	SAMEA1707399
Mycobacterium tuberculosis	strain: 0019X	1773	8987_4#17	GCF_001389615.1	RefSeq	GCF_001389615.1-RS_2024_03_18	Scaffold	136726	4387860	2015-07-15	4196	PRJEB2138	SAMEA1707400
Mycobacterium tuberculosis	strain: 2385T	1773	8939_3#4	GCF_001389635.1	RefSeq	GCF_001389635.1-RS_2024_03_18	Scaffold	106401	4358099	2015-07-15	4153	PRJEB2138	SAMEA1707402
Mycobacterium tuberculosis	strain: 2528Z	1773	8987_5#5	GCF_001389655.1	RefSeq	GCF_001389655.1-RS_2024_03_18	Scaffold	106098	4361961	2015-07-15	4161	PRJEB2138	SAMEA1707405
Mycobacterium tuberculosis	strain: 2438B	1773	8939_3#45	GCF_001389675.1	RefSeq	GCF_001389675.1-RS_2024_03_18	Scaffold	130338	4355024	2015-07-15	4153	PRJEB2138	SAMEA1707406
Mycobacterium tuberculosis	strain: 2408T	1773	8939_3#5	GCF_001389695.1	RefSeq	NCBI Prokaryotic Genome Annotation Pipeline (PGAP)	Scaffold	175016	4377509	2015-07-15	4175	PRJEB2138	SAMEA1707407
Mycobacterium tuberculosis	strain: 2570V	1773	8987_5#23	GCF_001389715.1	RefSeq	GCF_001389715.1-RS_2024_03_18	Scaffold	133067	4382613	2015-07-15	4195	PRJEB2138	SAMEA1707408
Mycobacterium tuberculosis	strain: 0649G	1773	8987_4#86	GCF_001389735.1	RefSeq	GCF_001389735.1-RS_2024_03_18	Scaffold	125388	4355154	2015-07-15	4154	PRJEB2138	SAMEA1707410
Mycobacterium tuberculosis	strain: 1377Y	1773	8987_4#88	GCF_001389755.1	RefSeq	GCF_001389755.1-RS_2024_03_18	Scaffold	116329	4349744	2015-07-15	4155	PRJEB2138	SAMEA1707412
Mycobacterium tuberculosis	strain: 2372E	1773	8939_3#43	GCF_001389775.1	RefSeq	GCF_001389775.1-RS_2024_03_18	Scaffold	114021	4352074	2015-07-15	4148	PRJEB2138	SAMEA1707413
Mycobacterium tuberculosis	strain: 2527Y	1773	8987_5#4	GCF_001389795.1	RefSeq	NCBI Prokaryotic Genome Annotation Pipeline (PGAP)	Scaffold	105498	4359813	2015-07-15	4153	PRJEB2138	SAMEA1707414
Mycobacterium tuberculosis	strain: 2366Y	1773	8939_3#3	GCF_001389815.1	RefSeq	GCF_001389815.1-RS_2024_03_18	Scaffold	130939	4358102	2015-07-15	4146	PRJEB2138	SAMEA1707415
Mycobacterium tuberculosis	strain: 2237H	1773	8898_8#60	GCF_001389835.1	RefSeq	GCF_001389835.1-RS_2024_03_18	Contig	125316	4319433	2015-07-15	4140	PRJEB2138	SAMEA1707417
Mycobacterium tuberculosis	strain: 2392B	1773	8939_3#44	GCF_001389855.1	RefSeq	GCF_001389855.1-RS_2024_03_18	Scaffold	112502	4373403	2015-07-15	4183	PRJEB2138	SAMEA1707418
Mycobacterium tuberculosis	strain: 0327G	1773	8987_4#59	GCF_001389875.1	RefSeq	GCF_001389875.1-RS_2024_03_18	Scaffold	125425	4362766	2015-07-15	4162	PRJEB2138	SAMEA1707419
Mycobacterium tuberculosis	strain: 2351G	1773	8939_3#2	GCF_001389895.1	RefSeq	NCBI Prokaryotic Genome Annotation Pipeline (PGAP)	Scaffold	106413	4356311	2015-07-15	4149	PRJEB2138	SAMEA1707421
Mycobacterium tuberculosis	strain: 2526X	1773	8987_5#3	GCF_001389915.1	RefSeq	GCF_001389915.1-RS_2024_03_18	Scaffold	151875	4392461	2015-07-15	4192	PRJEB2138	SAMEA1707422
Mycobacterium tuberculosis	strain: 0466H	1773	8987_4#84	GCF_001389935.1	RefSeq	GCF_001389935.1-RS_2024_03_18	Scaffold	122411	4361556	2015-07-15	4174	PRJEB2138	SAMEA1707424
Mycobacterium tuberculosis	strain: 2208B	1773	8898_8#59	GCF_001389955.1	RefSeq	GCF_001389955.1-RS_2024_03_18	Scaffold	122412	4352936	2015-07-15	4149	PRJEB2138	SAMEA1707425
Mycobacterium tuberculosis	strain: 2568S	1773	8987_5#21	GCF_001389975.1	RefSeq	GCF_001389975.1-RS_2024_03_18	Scaffold	114019	4353679	2015-07-15	4161	PRJEB2138	SAMEA1707426
Mycobacterium tuberculosis	strain: 0574A	1773	8987_4#85	GCF_001389995.1	RefSeq	NCBI Prokaryotic Genome Annotation Pipeline (PGAP)	Scaffold	105571	4352258	2015-07-15	4153	PRJEB2138	SAMEA1707431
Mycobacterium tuberculosis	strain: 2520Q	1773	8987_5#1	GCF_001390015.1	RefSeq	GCF_001390015.1-RS_2024_03_18	Contig	122414	4356627	2015-07-15	4146	PRJEB2138	SAMEA1707433
Mycobacterium tuberculosis	strain: 2337R	1773	8939_3#1	GCF_001390035.1	RefSeq	GCF_001390035.1-RS_2024_03_18	Scaffold	130209	4354221	2015-07-15	4155	PRJEB2138	SAMEA1707435
Mycobacterium tuberculosis	strain: 2484B	1773	8939_3#46	GCF_001390055.1	RefSeq	GCF_001390055.1-RS_2024_03_18	Scaffold	125428	4357435	2015-07-15	4156	PRJEB2138	SAMEA1707437
Mycobacterium tuberculosis	strain: 2327F	1773	8898_8#56	GCF_001390075.1	RefSeq	GCF_001390075.1-RS_2024_03_18	Scaffold	107595	4359869	2015-07-15	4156	PRJEB2138	SAMEA1707438
Mycobacterium tuberculosis	strain: 2336Q	1773	8898_8#96	GCF_001390095.1	RefSeq	NCBI Prokaryotic Genome Annotation Pipeline (PGAP)	Scaffold	174920	4355833	2015-07-15	4150	PRJEB2138	SAMEA1707440
Mycobacterium tuberculosis	strain: 1538Y	1773	8898_8#57	GCF_001390115.1	RefSeq	GCF_001390115.1-RS_2025_02_08	Scaffold	174989	4349317	2015-07-15	4145	PRJEB2138	SAMEA1707443
Mycobacterium tuberculosis	strain: 2219N	1773	8898_8#12	GCF_001390135.1	RefSeq	GCF_001390135.1-RS_2024_03_18	Scaffold	161563	4383736	2015-07-15	4184	PRJEB2138	SAMEA1707446
Mycobacterium tuberculosis	strain: 2312P	1773	8898_8#55	GCF_001390155.1	RefSeq	GCF_001390155.1-RS_2024_03_18	Scaffold	122409	4350119	2015-07-15	4150	PRJEB2138	SAMEA1707450
Mycobacterium tuberculosis	strain: 2318W	1773	8898_8#95	GCF_001390175.1	RefSeq	GCF_001390175.1-RS_2024_03_18	Scaffold	122412	4354470	2015-07-15	4154	PRJEB2138	SAMEA1707451
Mycobacterium tuberculosis	strain: 2277B	1773	8898_8#93	GCF_001390195.1	RefSeq	GCF_001390195.1-RS_2025_02_08	Scaffold	125209	4353701	2015-07-15	4159	PRJEB2138	SAMEA1707457
Mycobacterium tuberculosis	strain: 2342X	1773	8939_3#41	GCF_001390215.1	RefSeq	NCBI Prokaryotic Genome Annotation Pipeline (PGAP)	Scaffold	112708	4361333	2015-04-23	4156	PRJEB2138	SAMEA1707460
Mycobacterium tuberculosis	strain: 2267Q	1773	8898_8#53	GCF_001390235.1	RefSeq	GCF_001390235.1-RS_2024_03_18	Scaffold	125263	4350395	2015-07-15	4152	PRJEB2138	SAMEA1707464
Mycobacterium tuberculosis	strain: 2601D	1773	8987_5#41	GCF_001390255.1	RefSeq	GCF_001390255.1-RS_2024_03_18	Scaffold	116342	4361370	2015-07-15	4151	PRJEB2138	SAMEA1707466
Mycobacterium tuberculosis	strain: 2373F	1773	8939_3#51	GCF_001390275.1	RefSeq	GCF_001390275.1-RS_2024_03_18	Scaffold	158890	4347348	2015-07-15	4146	PRJEB2138	SAMEA1707467
Mycobacterium tuberculosis	strain: 2493L	1773	8939_3#23	GCF_001390295.1	RefSeq	NCBI Prokaryotic Genome Annotation Pipeline (PGAP)	Scaffold	130718	4388866	2015-07-15	4184	PRJEB2138	SAMEA1707470
Mycobacterium tuberculosis	strain: 2472N	1773	8939_3#93	GCF_001390315.1	RefSeq	NCBI Prokaryotic Genome Annotation Pipeline (PGAP)	Scaffold	122412	4350911	2015-07-15	4148	PRJEB2138	SAMEA1707471
Mycobacterium tuberculosis	strain: 2507B	1773	8939_3#24	GCF_001390335.1	RefSeq	GCF_001390335.1-RS_2024_03_18	Scaffold	125877	4373472	2015-07-15	4174	PRJEB2138	SAMEA1707473
Mycobacterium tuberculosis	strain: 2393C	1773	8939_3#52	GCF_001390355.1	RefSeq	GCF_001390355.1-RS_2024_03_18	Scaffold	106316	4357634	2015-07-15	4165	PRJEB2138	SAMEA1707477
Mycobacterium tuberculosis	strain: 2388X	1773	8939_3#20	GCF_001390375.1	RefSeq	GCF_001390375.1-RS_2024_03_18	Scaffold	129225	4351665	2015-07-15	4142	PRJEB2138	SAMEA1707478
Mycobacterium tuberculosis	strain: 2365X	1773	8939_3#90	GCF_001390395.1	RefSeq	NCBI Prokaryotic Genome Annotation Pipeline (PGAP)	Scaffold	105611	4353719	2015-07-15	4154	PRJEB2138	SAMEA1707479
Mycobacterium tuberculosis	strain: 2626F	1773	8987_5#43	GCF_001390415.1	RefSeq	NCBI Prokaryotic Genome Annotation Pipeline (PGAP)	Scaffold	150750	4375923	2015-07-15	4176	PRJEB2138	SAMEA1707480
Mycobacterium tuberculosis	strain: 2440D	1773	8939_3#53	GCF_001390435.1	RefSeq	GCF_001390435.1-RS_2024_03_18	Scaffold	125274	4364017	2015-07-15	4163	PRJEB2138	SAMEA1707482
Mycobacterium tuberculosis	strain: 2625E	1773	8987_5#42	GCF_001390455.1	RefSeq	GCF_001390455.1-RS_2024_03_18	Scaffold	164732	4421609	2015-07-15	4215	PRJEB2138	SAMEA1707487
Mycobacterium tuberculosis	strain: 2382Q	1773	8939_3#91	GCF_001390475.1	RefSeq	GCF_001390475.1-RS_2024_03_18	Scaffold	122384	4355348	2015-07-15	4146	PRJEB2138	SAMEA1707488
Mycobacterium tuberculosis	strain: 2485C	1773	8939_3#54	GCF_001390495.1	RefSeq	GCF_001390495.1-RS_2024_03_18	Contig	114810	4352260	2015-07-15	4144	PRJEB2138	SAMEA1707491
Mycobacterium tuberculosis	strain: 0366Z	1773	8987_4#83	GCF_001390515.1	RefSeq	NCBI Prokaryotic Genome Annotation Pipeline (PGAP)	Scaffold	122417	4356624	2015-07-15	4160	PRJEB2138	SAMEA1707494
Mycobacterium tuberculosis	strain: 2517M	1773	8939_3#88	GCF_001390535.1	RefSeq	GCF_001390535.1-RS_2024_03_18	Scaffold	118119	4382289	2015-07-15	4183	PRJEB2138	SAMEA1707496
Mycobacterium tuberculosis	strain: 2634P	1773	8987_5#45	GCF_001390555.1	RefSeq	GCF_001390555.1-RS_2024_03_18	Scaffold	135293	4372370	2015-07-15	4171	PRJEB2138	SAMEA1707498
Mycobacterium tuberculosis	strain: 2349E	1773	8939_3#89	GCF_001390575.1	RefSeq	GCF_001390575.1-RS_2024_03_18	Scaffold	135385	4349866	2015-07-15	4148	PRJEB2138	SAMEA1707504
Mycobacterium tuberculosis	strain: 2497Q	1773	8939_3#47	GCF_001390595.1	RefSeq	GCF_001390595.1-RS_2024_03_18	Scaffold	123626	4355665	2015-07-15	4161	PRJEB2138	SAMEA1707505
Mycobacterium tuberculosis	strain: 2257E	1773	8898_8#37	GCF_001390615.1	RefSeq	NCBI Prokaryotic Genome Annotation Pipeline (PGAP)	Scaffold	129018	4352207	2015-07-15	4145	PRJEB2138	SAMEA1707507
Mycobacterium tuberculosis	strain: 2631L	1773	8987_5#44	GCF_001390635.1	RefSeq	GCF_001390635.1-RS_2024_03_18	Scaffold	126740	4397573	2015-07-15	4204	PRJEB2138	SAMEA1707508
Mycobacterium tuberculosis	strain: 1376X	1773	8987_4#80	GCF_001390655.1	RefSeq	GCF_001390655.1-RS_2024_03_18	Scaffold	182251	4408802	2015-07-15	4200	PRJEB2138	SAMEA1707509
Mycobacterium tuberculosis	strain: 2343Y	1773	8939_3#49	GCF_001390675.1	RefSeq	GCF_001390675.1-RS_2024_03_18	Scaffold	129649	4364435	2015-07-15	4163	PRJEB2138	SAMEA1707512
Mycobacterium tuberculosis	strain: 2340V	1773	8939_3#25	GCF_001390695.1	RefSeq	GCF_001390695.1-RS_2024_03_18	Scaffold	136418	4354239	2015-07-15	4152	PRJEB2138	SAMEA1707513
Mycobacterium tuberculosis	strain: 2642Y	1773	8987_5#48	GCF_001390715.1	RefSeq	NCBI Prokaryotic Genome Annotation Pipeline (PGAP)	Scaffold	161415	4375029	2015-07-15	4185	PRJEB2138	SAMEA1707514
Mycobacterium tuberculosis	strain: 2512G	1773	8939_3#48	GCF_001390735.1	RefSeq	GCF_001390735.1-RS_2024_03_18	Scaffold	122384	4361921	2015-07-15	4169	PRJEB2138	SAMEA1707516
Mycobacterium tuberculosis	strain: 0054K	1773	8987_4#81	GCF_001390755.1	RefSeq	GCF_001390755.1-RS_2024_03_18	Scaffold	105869	4360194	2015-07-15	4159	PRJEB2138	SAMEA1707518
Mycobacterium tuberculosis	strain: 2291R	1773	8898_8#62	GCF_001390775.1	RefSeq	GCF_001390775.1-RS_2025_02_04	Scaffold	150622	4356523	2015-07-15	4161	PRJEB2138	SAMEA1707519
Mycobacterium tuberculosis	strain: 2639V	1773	8987_5#47	GCF_001390795.1	RefSeq	GCF_001390795.1-RS_2024_03_18	Scaffold	136445	4365040	2015-07-15	4165	PRJEB2138	SAMEA1707524
Mycobacterium tuberculosis	strain: 2360R	1773	8939_3#50	GCF_001390815.1	RefSeq	GCF_001390815.1-RS_2025_02_08	Scaffold	102219	4354448	2015-07-15	4156	PRJEB2138	SAMEA1707526
Mycobacterium tuberculosis	strain: 2636R	1773	8987_5#46	GCF_001390835.1	RefSeq	GCF_001390835.1-RS_2024_03_18	Scaffold	171670	4377923	2015-07-15	4170	PRJEB2138	SAMEA1707527
Mycobacterium tuberculosis	strain: 2202V	1773	8898_8#35	GCF_001390855.1	RefSeq	GCF_001390855.1-RS_2024_03_18	Scaffold	117495	4357742	2015-07-15	4156	PRJEB2138	SAMEA1707529
Mycobacterium tuberculosis	strain: 2502W	1773	8939_3#87	GCF_001390875.1	RefSeq	GCF_001390875.1-RS_2025_02_04	Scaffold	118157	4365009	2015-07-15	4178	PRJEB2138	SAMEA1707530
Mycobacterium tuberculosis	strain: 1535V	1773	8898_8#41	GCF_001390895.1	RefSeq	GCF_001390895.1-RS_2024_03_18	Scaffold	99049	4350972	2015-07-15	4147	PRJEB2138	SAMEA1707532
Mycobacterium tuberculosis	strain: 0613S	1773	8987_4#30	GCF_001390915.1	RefSeq	NCBI Prokaryotic Genome Annotation Pipeline (PGAP)	Scaffold	122409	4365825	2015-07-15	4159	PRJEB2138	SAMEA1707533
Mycobacterium tuberculosis	strain: 2325D	1773	8898_8#40	GCF_001390935.1	RefSeq	GCF_001390935.1-RS_2024_03_18	Scaffold	114314	4348795	2015-07-15	4158	PRJEB2138	SAMEA1707535
Mycobacterium tuberculosis	strain: 0660T	1773	8987_4#31	GCF_001390955.1	RefSeq	GCF_001390955.1-RS_2025_02_04	Scaffold	160295	4379898	2015-07-15	4179	PRJEB2138	SAMEA1707537
Mycobacterium tuberculosis	strain: 1343L	1773	8987_4#32	GCF_001390975.1	RefSeq	GCF_001390975.1-RS_2024_03_18	Scaffold	131786	4357009	2015-07-15	4154	PRJEB2138	SAMEA1707538
Mycobacterium tuberculosis	strain: 2303E	1773	8898_8#15	GCF_001390995.1	RefSeq	GCF_001390995.1-RS_2025_02_04	Scaffold	172361	4344334	2015-07-15	4146	PRJEB2138	SAMEA1707539
Mycobacterium tuberculosis	strain: 0522T	1773	8987_4#29	GCF_001391015.1	RefSeq	NCBI Prokaryotic Genome Annotation Pipeline (PGAP)	Scaffold	122384	4352934	2015-07-15	4147	PRJEB2138	SAMEA1707543
Mycobacterium tuberculosis	strain: 2170K	1773	8898_8#18	GCF_001391035.1	RefSeq	GCF_001391035.1-RS_2024_03_18	Scaffold	132598	4382892	2015-07-15	4178	PRJEB2138	SAMEA1707544
Mycobacterium tuberculosis	strain: 0049E	1773	8987_4#57	GCF_001391055.1	RefSeq	GCF_001391055.1-RS_2025_02_04	Scaffold	105574	4346192	2015-07-15	4154	PRJEB2138	SAMEA1707545
Mycobacterium tuberculosis	strain: 1507P	1773	8898_8#17	GCF_001391075.1	RefSeq	GCF_001391075.1-RS_2024_03_18	Scaffold	138579	4362380	2015-07-15	4143	PRJEB2138	SAMEA1707547
Mycobacterium tuberculosis	strain: 2310M	1773	8898_8#39	GCF_001391095.1	RefSeq	GCF_001391095.1-RS_2025_02_04	Scaffold	106406	4357662	2015-07-15	4166	PRJEB2138	SAMEA1707548
Mycobacterium tuberculosis	strain: 0292T	1773	8987_4#35	GCF_001391115.1	RefSeq	GCF_001391115.1-RS_2025_02_09	Scaffold	105426	4355240	2015-07-15	4176	PRJEB2138	SAMEA1707551
Mycobacterium tuberculosis	strain: 2353J	1773	8939_3#18	GCF_001391135.1	RefSeq	GCF_001391135.1-RS_2024_03_18	Scaffold	146569	4372554	2015-07-15	4174	PRJEB2138	SAMEA1707552
Mycobacterium tuberculosis	strain: 2462C	1773	8939_3#69	GCF_001391155.1	RefSeq	GCF_001391155.1-RS_2024_03_18	Contig	174947	4352422	2015-07-15	4152	PRJEB2138	SAMEA1707556
Mycobacterium tuberculosis	strain: 0665Z	1773	8987_4#55	GCF_001391175.1	RefSeq	GCF_001391175.1-RS_2025_02_04	Scaffold	114217	4343045	2015-07-15	4151	PRJEB2138	SAMEA1707558
Mycobacterium tuberculosis	strain: 2369B	1773	8939_3#19	GCF_001391195.1	RefSeq	GCF_001391195.1-RS_2025_02_04	Scaffold	126622	4356254	2015-07-27	4157	PRJEB2138	SAMEA1707560
Mycobacterium tuberculosis	strain: 0541P	1773	8987_4#53	GCF_001391215.1	RefSeq	GCF_001391215.1-RS_2025_02_09	Scaffold	105610	4350790	2015-07-15	4163	PRJEB2138	SAMEA1707562
Mycobacterium tuberculosis	strain: 2280E	1773	8898_8#14	GCF_001391235.1	RefSeq	GCF_001391235.1-RS_2024_03_18	Scaffold	106300	4353703	2015-04-23	4154	PRJEB2138	SAMEA1707564
Mycobacterium tuberculosis	strain: 0638V	1773	8987_4#54	GCF_001391255.1	RefSeq	GCF_001391255.1-RS_2024_03_18	Scaffold	125234	4348831	2015-07-15	4154	PRJEB2138	SAMEA1707565
Mycobacterium tuberculosis	strain: 0441F	1773	8987_4#52	GCF_001391275.1	RefSeq	GCF_001391275.1-RS_2024_03_18	Scaffold	117073	4353519	2015-07-15	4137	PRJEB2138	SAMEA1707573
Mycobacterium tuberculosis	strain: 0085T	1773	8987_4#34	GCF_001391295.1	RefSeq	GCF_001391295.1-RS_2025_02_04	Scaffold	122409	4355210	2015-07-15	4167	PRJEB2138	SAMEA1707574
Mycobacterium tuberculosis	strain: 2339T	1773	8939_3#17	GCF_001391315.1	RefSeq	GCF_001391315.1-RS_2025_02_09	Scaffold	105645	4354695	2015-07-15	4172	PRJEB2138	SAMEA1707575
Mycobacterium tuberculosis	strain: 2518N	1773	8939_3#96	GCF_001391335.1	RefSeq	GCF_001391335.1-RS_2025_02_09	Scaffold	106345	4360331	2015-07-15	4176	PRJEB2138	SAMEA1707577
Mycobacterium tuberculosis	strain: Bir 220	1773	6540_5#10	GCF_001391355.1	RefSeq	GCF_001391355.1-RS_2024_03_18	Scaffold	59738	4261748	2015-07-14	4186	PRJEB2221	SAMEA1018838
Mycobacterium tuberculosis	strain: Bir 264	1773	6540_7#3	GCF_001391375.1	RefSeq	GCF_001391375.1-RS_2024_03_18	Scaffold	60342	4286093	2015-07-14	4200	PRJEB2221	SAMEA1018839
Mycobacterium tuberculosis	strain: Bir 429	1773	7054_1#30	GCF_001391395.1	RefSeq	GCF_001391395.1-RS_2024_03_18	Scaffold	70598	4328877	2015-07-14	4227	PRJEB2221	SAMEA1018840
Mycobacterium tuberculosis	strain: Bir 157	1773	6540_2#15	GCF_001391415.1	RefSeq	GCF_001391415.1-RS_2025_02_09	Scaffold	44159	4283668	2015-07-15	4257	PRJEB2221	SAMEA1018843
Mycobacterium tuberculosis	strain: Bir 301	1773	6540_8#16	GCF_001391435.1	RefSeq	GCF_001391435.1-RS_2025_02_09	Scaffold	60233	4286241	2015-07-14	4207	PRJEB2221	SAMEA1018844
Mycobacterium tuberculosis	strain: Bir 244	1773	6540_6#10	GCF_001391455.1	RefSeq	GCF_001391455.1-RS_2024_03_18	Scaffold	38846	4329095	2015-07-15	4266	PRJEB2221	SAMEA1018845
Mycobacterium tuberculosis	strain: Bir 341	1773	6570_6#9	GCF_001391475.1	RefSeq	GCF_001391475.1-RS_2024_03_18	Scaffold	48326	4317573	2015-07-14	4239	PRJEB2221	SAMEA1018846
Mycobacterium tuberculosis	strain: Bir 233	1773	6540_5#23	GCF_001391495.1	RefSeq	NCBI Prokaryotic Genome Annotation Pipeline (PGAP)	Scaffold	60978	4308866	2015-07-14	4224	PRJEB2221	SAMEA1018849
Mycobacterium tuberculosis	strain: Bir 421	1773	7054_1#22	GCF_001391515.1	RefSeq	GCF_001391515.1-RS_2025_02_08	Scaffold	71765	4321172	2015-07-14	4221	PRJEB2221	SAMEA1018850
Mycobacterium tuberculosis	strain: Bir 219	1773	6540_5#9	GCF_001391535.1	RefSeq	GCF_001391535.1-RS_2025_02_08	Scaffold	58010	4287876	2015-07-14	4219	PRJEB2221	SAMEA1018853
Mycobacterium tuberculosis	strain: Bir 265	1773	6540_7#4	GCF_001391555.1	RefSeq	GCF_001391555.1-RS_2024_03_18	Scaffold	64053	4332083	2015-07-14	4242	PRJEB2221	SAMEA1018855
Mycobacterium tuberculosis	strain: Bir 234	1773	6540_5#24	GCF_001391575.1	RefSeq	GCF_001391575.1-RS_2024_03_18	Scaffold	43670	4310741	2015-07-15	4257	PRJEB2221	SAMEA1018858
Mycobacterium tuberculosis	strain: Bir 302	1773	6540_8#17	GCF_001391595.1	RefSeq	GCF_001391595.1-RS_2024_03_18	Scaffold	44766	4305630	2015-07-14	4241	PRJEB2221	SAMEA1018859
Mycobacterium tuberculosis	strain: Bir 342	1773	6570_6#10	GCF_001391615.1	RefSeq	NCBI Prokaryotic Genome Annotation Pipeline (PGAP)	Scaffold	41302	4252512	2015-07-14	4194	PRJEB2221	SAMEA1018862
Mycobacterium tuberculosis	strain: Bir 231	1773	6540_5#21	GCF_001391635.1	RefSeq	GCF_001391635.1-RS_2025_02_08	Scaffold	55831	4303267	2015-07-14	4240	PRJEB2221	SAMEA1018863
Mycobacterium tuberculosis	strain: Bir 241	1773	6540_6#7	GCF_001391655.1	RefSeq	GCF_001391655.1-RS_2024_03_18	Scaffold	58862	4338068	2015-07-14	4244	PRJEB2221	SAMEA1018864
Mycobacterium tuberculosis	strain: Bir 339	1773	6570_6#7	GCF_001391675.1	RefSeq	GCF_001391675.1-RS_2024_03_18	Scaffold	46838	4323140	2015-07-14	4269	PRJEB2221	SAMEA1018866
Mycobacterium tuberculosis	strain: Bir 378	1773	6570_7#21	GCF_001391695.1	RefSeq	GCF_001391695.1-RS_2024_03_18	Scaffold	56728	4259083	2015-07-14	4180	PRJEB2221	SAMEA1018867
Mycobacterium tuberculosis	strain: Bir 266	1773	6540_7#5	GCF_001391715.1	RefSeq	GCF_001391715.1-RS_2024_03_18	Scaffold	70676	4317504	2015-07-14	4230	PRJEB2221	SAMEA1018869
Mycobacterium tuberculosis	strain: Bir 159	1773	6540_2#17	GCF_001391735.1	RefSeq	NCBI Prokaryotic Genome Annotation Pipeline (PGAP)	Scaffold	35161	4298888	2015-07-15	4272	PRJEB2221	SAMEA1018871
Mycobacterium tuberculosis	strain: Bir 432	1773	7054_1#33	GCF_001391755.1	RefSeq	GCF_001391755.1-RS_2024_03_18	Scaffold	80714	4344576	2015-07-14	4245	PRJEB2221	SAMEA1018872
Mycobacterium tuberculosis	strain: Bir 242	1773	6540_6#8	GCF_001391775.1	RefSeq	NCBI Prokaryotic Genome Annotation Pipeline (PGAP)	Scaffold	74652	4331877	2015-07-14	4220	PRJEB2221	SAMEA1018873
Mycobacterium tuberculosis	strain: Bir 222	1773	6540_5#12	GCF_001391795.1	RefSeq	GCF_001391795.1-RS_2024_03_18	Scaffold	51511	4239158	2015-07-14	4174	PRJEB2221	SAMEA1018876
Mycobacterium tuberculosis	strain: Bir 377	1773	6570_7#20	GCF_001391815.1	RefSeq	GCF_001391815.1-RS_2024_03_18	Scaffold	45576	4319222	2015-07-14	4255	PRJEB2221	SAMEA1018878
Mycobacterium tuberculosis	strain: Bir 407	1773	7054_1#8	GCF_001391835.1	RefSeq	NCBI Prokaryotic Genome Annotation Pipeline (PGAP)	Scaffold	68657	4339240	2015-07-14	4269	PRJEB2221	SAMEA1018881
Mycobacterium tuberculosis	strain: Bir 340	1773	6570_6#8	GCF_001391855.1	RefSeq	GCF_001391855.1-RS_2024_03_18	Scaffold	44077	4327372	2015-07-14	4261	PRJEB2221	SAMEA1018883
Mycobacterium tuberculosis	strain: Bir 300	1773	6540_8#15	GCF_001391875.1	RefSeq	GCF_001391875.1-RS_2024_03_18	Scaffold	47413	4286794	2015-07-14	4221	PRJEB2221	SAMEA1018884
Mycobacterium tuberculosis	strain: Bir 418	1773	7054_1#19	GCF_001391895.1	RefSeq	GCF_001391895.1-RS_2024_03_18	Scaffold	78760	4355366	2015-07-14	4246	PRJEB2221	SAMEA1018885
Mycobacterium tuberculosis	strain: Bir 160	1773	6540_2#18	GCF_001391915.1	RefSeq	GCF_001391915.1-RS_2024_03_18	Scaffold	30328	4288341	2015-07-15	4309	PRJEB2221	SAMEA1018889
Mycobacterium tuberculosis	strain: Bir 232	1773	6540_5#22	GCF_001391935.1	RefSeq	GCF_001391935.1-RS_2025_02_08	Scaffold	49319	4325755	2015-07-15	4258	PRJEB2221	SAMEA1018890
Mycobacterium tuberculosis	strain: Bir 433	1773	7054_1#34	GCF_001391955.1	RefSeq	GCF_001391955.1-RS_2024_03_18	Scaffold	79575	4322514	2015-07-14	4226	PRJEB2221	SAMEA1018891
Mycobacterium tuberculosis	strain: Bir 243	1773	6540_6#9	GCF_001391975.1	RefSeq	GCF_001391975.1-RS_2024_03_18	Scaffold	56337	4327315	2015-07-15	4247	PRJEB2221	SAMEA1018892
Mycobacterium tuberculosis	strain: Bir 225	1773	6540_5#15	GCF_001391995.1	RefSeq	GCF_001391995.1-RS_2024_03_18	Scaffold	56751	4303925	2015-07-14	4215	PRJEB2221	SAMEA1018896
Mycobacterium tuberculosis	strain: Bir 229	1773	6540_5#19	GCF_001392015.1	RefSeq	GCF_001392015.1-RS_2024_03_18	Scaffold	57574	4332893	2015-07-15	4245	PRJEB2221	SAMEA1018897
Mycobacterium tuberculosis	strain: Bir 239	1773	6540_6#5	GCF_001392035.1	RefSeq	GCF_001392035.1-RS_2025_02_08	Scaffold	58023	4297641	2015-07-14	4217	PRJEB2221	SAMEA1018898
Mycobacterium tuberculosis	strain: Bir 403	1773	6570_8#22	GCF_001392055.1	RefSeq	GCF_001392055.1-RS_2024_03_18	Scaffold	40394	4269197	2015-07-14	4218	PRJEB2221	SAMEA1018899
Mycobacterium tuberculosis	strain: Bir 162	1773	6540_2#20	GCF_001392075.1	RefSeq	GCF_001392075.1-RS_2024_03_18	Scaffold	61152	4355302	2015-07-15	4262	PRJEB2221	SAMEA1018900
Mycobacterium tuberculosis	strain: Bir 269	1773	6540_7#8	GCF_001392095.1	RefSeq	GCF_001392095.1-RS_2024_03_18	Scaffold	58138	4328083	2015-07-14	4214	PRJEB2221	SAMEA1018904
Mycobacterium tuberculosis	strain: Bir 474	1773	7054_2#75	GCF_001392115.1	RefSeq	GCF_001392115.1-RS_2024_03_18	Scaffold	64829	4327139	2015-07-14	4235	PRJEB2221	SAMEA1018905
Mycobacterium tuberculosis	strain: Bir 336	1773	6570_6#4	GCF_001392135.1	RefSeq	GCF_001392135.1-RS_2025_02_08	Scaffold	48351	4327879	2015-07-14	4268	PRJEB2221	SAMEA1018906
Mycobacterium tuberculosis	strain: Bir 161	1773	6540_2#19	GCF_001392155.1	RefSeq	GCF_001392155.1-RS_2024_03_18	Scaffold	23101	4282729	2015-07-15	4317	PRJEB2221	SAMEA1018907
Mycobacterium tuberculosis	strain: Bir 224	1773	6540_5#14	GCF_001392175.1	RefSeq	GCF_001392175.1-RS_2024_03_18	Scaffold	40345	4305938	2015-07-15	4252	PRJEB2221	SAMEA1018908
Mycobacterium tuberculosis	strain: Bir 255	1773	6540_6#20	GCF_001392195.1	RefSeq	GCF_001392195.1-RS_2024_03_18	Scaffold	53856	4313693	2015-07-14	4215	PRJEB2221	SAMEA1018909
Mycobacterium tuberculosis	strain: Bir 228	1773	6540_5#18	GCF_001392215.1	RefSeq	GCF_001392215.1-RS_2024_03_18	Scaffold	38670	4275514	2015-07-15	4235	PRJEB2221	SAMEA1018912
Mycobacterium tuberculosis	strain: Bir 393	1773	6570_8#12	GCF_001392235.1	RefSeq	GCF_001392235.1-RS_2025_02_08	Scaffold	38048	4272429	2015-07-14	4258	PRJEB2221	SAMEA1018913
Mycobacterium tuberculosis	strain: Bir 164	1773	6540_2#21	GCF_001392255.1	RefSeq	GCF_001392255.1-RS_2024_03_18	Scaffold	34232	4307272	2015-07-15	4261	PRJEB2221	SAMEA1018914
Mycobacterium tuberculosis	strain: Bir 338	1773	6570_6#6	GCF_001392275.1	RefSeq	GCF_001392275.1-RS_2024_03_18	Scaffold	53917	4324596	2015-07-14	4275	PRJEB2221	SAMEA1018918
Mycobacterium tuberculosis	strain: Bir 435	1773	7054_1#36	GCF_001392295.1	RefSeq	GCF_001392295.1-RS_2024_03_18	Scaffold	70634	4323045	2015-07-14	4235	PRJEB2221	SAMEA1018920
Mycobacterium tuberculosis	strain: Bir 240	1773	6540_6#6	GCF_001392315.1	RefSeq	GCF_001392315.1-RS_2024_03_18	Scaffold	57871	4327101	2015-07-14	4237	PRJEB2221	SAMEA1018921
Mycobacterium tuberculosis	strain: Bir 337	1773	6570_6#5	GCF_001392335.1	RefSeq	GCF_001392335.1-RS_2025_02_08	Scaffold	43544	4293797	2015-07-14	4221	PRJEB2221	SAMEA1018923
Mycobacterium tuberculosis	strain: Bir 352	1773	6570_6#20	GCF_001392355.1	RefSeq	GCF_001392355.1-RS_2024_03_18	Scaffold	49280	4323671	2015-07-14	4254	PRJEB2221	SAMEA1018924
Mycobacterium tuberculosis	strain: Bir 256	1773	6540_6#21	GCF_001392375.1	RefSeq	GCF_001392375.1-RS_2024_03_18	Scaffold	64791	4339113	2015-07-14	4230	PRJEB2221	SAMEA1018925
Mycobacterium tuberculosis	strain: Bir 402	1773	6570_8#21	GCF_001392395.1	RefSeq	GCF_001392395.1-RS_2024_03_18	Scaffold	38584	4303739	2015-07-14	4250	PRJEB2221	SAMEA1018927
Mycobacterium tuberculosis	strain: Bir 363	1773	6570_7#7	GCF_001392415.1	RefSeq	GCF_001392415.1-RS_2024_03_18	Scaffold	59761	4344573	2015-07-14	4230	PRJEB2221	SAMEA1018928
Mycobacterium tuberculosis	strain: Bir 379	1773	6570_7#22	GCF_001392435.1	RefSeq	GCF_001392435.1-RS_2025_02_08	Scaffold	44911	4318569	2015-07-14	4250	PRJEB2221	SAMEA1018929
Mycobacterium tuberculosis	strain: Bir 413	1773	7054_1#14	GCF_001392455.1	RefSeq	GCF_001392455.1-RS_2024_03_18	Scaffold	60946	4333276	2015-07-14	4253	PRJEB2221	SAMEA1018931
Mycobacterium tuberculosis	strain: Bir 475	1773	7054_2#76	GCF_001392475.1	RefSeq	GCF_001392475.1-RS_2024_03_18	Scaffold	74571	4339369	2015-07-14	4233	PRJEB2221	SAMEA1018932
Mycobacterium tuberculosis	strain: Bir 223	1773	6540_5#13	GCF_001392495.1	RefSeq	GCF_001392495.1-RS_2024_03_18	Scaffold	43454	4240564	2015-07-14	4196	PRJEB2221	SAMEA1018934
Mycobacterium tuberculosis	strain: Bir 392	1773	6570_8#11	GCF_001392515.1	RefSeq	GCF_001392515.1-RS_2024_03_18	Scaffold	34563	4290684	2015-07-15	4256	PRJEB2221	SAMEA1018935
Mycobacterium tuberculosis	strain: Bir 419	1773	7054_1#20	GCF_001392535.1	RefSeq	GCF_001392535.1-RS_2025_02_09	Scaffold	65524	4341859	2015-07-14	4247	PRJEB2221	SAMEA1018936
Mycobacterium tuberculosis	strain: Bir 383	1773	6570_8#2	GCF_001392555.1	RefSeq	GCF_001392555.1-RS_2025_02_09	Scaffold	41301	4305058	2015-07-15	4269	PRJEB2221	SAMEA1018941
Mycobacterium tuberculosis	strain: Bir 259	1773	6540_6#22	GCF_001392575.1	RefSeq	GCF_001392575.1-RS_2024_03_18	Scaffold	66336	4274010	2015-07-14	4195	PRJEB2221	SAMEA1018944
Mycobacterium tuberculosis	strain: Bir 334	1773	6570_6#2	GCF_001392595.1	RefSeq	GCF_001392595.1-RS_2024_03_18	Scaffold	42746	4309915	2015-07-14	4251	PRJEB2221	SAMEA1018948
Mycobacterium tuberculosis	strain: Bir 237	1773	6540_6#3	GCF_001392615.1	RefSeq	GCF_001392615.1-RS_2024_03_18	Scaffold	57226	4298167	2015-07-14	4216	PRJEB2221	SAMEA1018949
Mycobacterium tuberculosis	strain: Bir 416	1773	7054_1#17	GCF_001392635.1	RefSeq	GCF_001392635.1-RS_2025_02_09	Scaffold	69144	4344734	2015-07-14	4247	PRJEB2221	SAMEA1018950
Mycobacterium tuberculosis	strain: Bir 325	1773	6570_5#17	GCF_001392655.1	RefSeq	GCF_001392655.1-RS_2025_02_09	Scaffold	50706	4308649	2015-07-14	4230	PRJEB2221	SAMEA1018954
Mycobacterium tuberculosis	strain: Bir 226	1773	6540_5#16	GCF_001392675.1	RefSeq	GCF_001392675.1-RS_2024_03_18	Scaffold	37497	4267805	2015-07-14	4227	PRJEB2221	SAMEA1018957
Mycobacterium tuberculosis	strain: Bir 391	1773	6570_8#10	GCF_001392695.1	RefSeq	GCF_001392695.1-RS_2024_03_18	Scaffold	40037	4320871	2015-07-15	4236	PRJEB2221	SAMEA1018958
Mycobacterium tuberculosis	strain: Bir 227	1773	6540_5#17	GCF_001392715.1	RefSeq	GCF_001392715.1-RS_2024_03_18	Scaffold	40167	4269612	2015-07-14	4220	PRJEB2221	SAMEA1018959
Mycobacterium tuberculosis	strain: Bir 381	1773	6570_7#24	GCF_001392735.1	RefSeq	NCBI Prokaryotic Genome Annotation Pipeline (PGAP)	Scaffold	39534	4305355	2015-07-14	4237	PRJEB2221	SAMEA1018960
Mycobacterium tuberculosis	strain: Bir 335	1773	6570_6#3	GCF_001392755.1	RefSeq	NCBI Prokaryotic Genome Annotation Pipeline (PGAP)	Scaffold	45504	4305520	2015-07-14	4219	PRJEB2221	SAMEA1018962
Mycobacterium tuberculosis	strain: Bir 238	1773	6540_6#4	GCF_001392775.1	RefSeq	GCF_001392775.1-RS_2024_03_18	Scaffold	68605	4324293	2015-07-14	4225	PRJEB2221	SAMEA1018963
Mycobacterium tuberculosis	strain: Bir 148	1773	6540_2#6	GCF_001392795.1	RefSeq	GCF_001392795.1-RS_2024_03_18	Scaffold	56313	4318806	2015-07-15	4252	PRJEB2221	SAMEA1018967
Mycobacterium tuberculosis	strain: Bir 327	1773	6570_5#19	GCF_001392815.1	RefSeq	GCF_001392815.1-RS_2024_03_18	Scaffold	41864	4335884	2015-07-15	4283	PRJEB2221	SAMEA1018968
Mycobacterium tuberculosis	strain: Bir 274	1773	6540_7#13	GCF_001392835.1	RefSeq	GCF_001392835.1-RS_2025_02_09	Scaffold	54374	4250714	2015-07-14	4201	PRJEB2221	SAMEA1018969
Mycobacterium tuberculosis	strain: Bir 422	1773	7054_1#23	GCF_001392855.1	RefSeq	NCBI Prokaryotic Genome Annotation Pipeline (PGAP)	Scaffold	70592	4336938	2015-07-14	4247	PRJEB2221	SAMEA1018972
Mycobacterium tuberculosis	strain: Bir 425	1773	7054_1#26	GCF_001392875.1	RefSeq	GCF_001392875.1-RS_2024_03_18	Scaffold	65062	4323571	2015-07-14	4231	PRJEB2221	SAMEA1018973
Mycobacterium tuberculosis	strain: Bir 398	1773	6570_8#17	GCF_001392895.1	RefSeq	GCF_001392895.1-RS_2024_03_18	Scaffold	49526	4314014	2015-07-14	4254	PRJEB2221	SAMEA1018975
Mycobacterium tuberculosis	strain: Bir 169	1773	6540_3#1	GCF_001392915.1	RefSeq	GCF_001392915.1-RS_2024_03_18	Scaffold	49383	4285402	2015-07-14	4214	PRJEB2221	SAMEA1018976
Mycobacterium tuberculosis	strain: Bir 326	1773	6570_5#18	GCF_001392935.1	RefSeq	GCF_001392935.1-RS_2024_03_18	Scaffold	39968	4287866	2015-07-14	4228	PRJEB2221	SAMEA1018977
Mycobacterium tuberculosis	strain: Bir 328	1773	6570_5#20	GCF_001392955.1	RefSeq	NCBI Prokaryotic Genome Annotation Pipeline (PGAP)	Scaffold	38595	4315272	2015-07-15	4263	PRJEB2221	SAMEA1018980
Mycobacterium tuberculosis	strain: Bir 389	1773	6570_8#8	GCF_001392975.1	RefSeq	GCF_001392975.1-RS_2024_03_18	Scaffold	43838	4306906	2015-07-14	4256	PRJEB2221	SAMEA1018981
Mycobacterium tuberculosis	strain: Bir 397	1773	6570_8#16	GCF_001393015.1	RefSeq	GCF_001393015.1-RS_2024_03_18	Scaffold	44902	4300182	2015-07-14	4224	PRJEB2221	SAMEA1018987
Mycobacterium tuberculosis	strain: Bir 388	1773	6570_8#7	GCF_001393035.1	RefSeq	GCF_001393035.1-RS_2024_03_18	Scaffold	38208	4320792	2015-07-15	4278	PRJEB2221	SAMEA1018989
Mycobacterium tuberculosis	strain: Bir 272	1773	6540_7#11	GCF_001393055.1	RefSeq	NCBI Prokaryotic Genome Annotation Pipeline (PGAP)	Scaffold	55866	4333618	2015-07-14	4256	PRJEB2221	SAMEA1018990
Mycobacterium tuberculosis	strain: Bir 329	1773	6570_5#21	GCF_001393075.1	RefSeq	GCF_001393075.1-RS_2024_03_18	Scaffold	37408	4321052	2015-07-14	4273	PRJEB2221	SAMEA1018991
Mycobacterium tuberculosis	strain: Bir 401	1773	6570_8#20	GCF_001393095.1	RefSeq	GCF_001393095.1-RS_2024_03_18	Scaffold	39811	4290529	2015-07-14	4230	PRJEB2221	SAMEA1018993
Mycobacterium tuberculosis	strain: Bir 271	1773	6540_7#10	GCF_001393115.1	RefSeq	GCF_001393115.1-RS_2024_03_18	Scaffold	58255	4341842	2015-07-15	4250	PRJEB2221	SAMEA1018994
Mycobacterium tuberculosis	strain: Bir 146	1773	6540_2#4	GCF_001393135.1	RefSeq	GCF_001393135.1-RS_2024_03_18	Scaffold	67850	4311274	2015-07-14	4231	PRJEB2221	SAMEA1018995
Mycobacterium tuberculosis	strain: Bir 431	1773	7054_1#32	GCF_001393155.1	RefSeq	GCF_001393155.1-RS_2025_02_08	Scaffold	70667	4331635	2015-07-14	4229	PRJEB2221	SAMEA1018998
Mycobacterium tuberculosis	strain: Bir 434	1773	7054_1#35	GCF_001393175.1	RefSeq	GCF_001393175.1-RS_2024_03_18	Scaffold	75414	4331458	2015-07-14	4216	PRJEB2221	SAMEA1018999
Mycobacterium tuberculosis	strain: Bir 387	1773	6570_8#6	GCF_001393195.1	RefSeq	GCF_001393195.1-RS_2024_03_18	Scaffold	38189	4318106	2015-07-15	4277	PRJEB2221	SAMEA1019001
Mycobacterium tuberculosis	strain: Bir 167	1773	6540_2#23	GCF_001393215.1	RefSeq	GCF_001393215.1-RS_2024_03_18	Scaffold	40573	4287823	2015-07-15	4233	PRJEB2221	SAMEA1019002
Mycobacterium tuberculosis	strain: Bir 273	1773	6540_7#12	GCF_001393235.1	RefSeq	GCF_001393235.1-RS_2024_03_18	Scaffold	61146	4270387	2015-07-14	4212	PRJEB2221	SAMEA1019003
Mycobacterium tuberculosis	strain: Bir 438	1773	7054_1#39	GCF_001393255.1	RefSeq	GCF_001393255.1-RS_2025_02_08	Scaffold	71858	4321398	2015-07-14	4235	PRJEB2221	SAMEA1019004
Mycobacterium tuberculosis	strain: Bir 400	1773	6570_8#19	GCF_001393275.1	RefSeq	GCF_001393275.1-RS_2024_03_18	Scaffold	45367	4301682	2015-07-14	4229	PRJEB2221	SAMEA1019006
Mycobacterium tuberculosis	strain: Bir 330	1773	6570_5#22	GCF_001393295.1	RefSeq	GCF_001393295.1-RS_2024_03_18	Scaffold	37632	4316813	2015-07-15	4284	PRJEB2221	SAMEA1019008
Mycobacterium tuberculosis	strain: Bir 399	1773	6570_8#18	GCF_001393315.1	RefSeq	GCF_001393315.1-RS_2024_03_18	Scaffold	40402	4291320	2015-07-14	4236	PRJEB2221	SAMEA1019010
Mycobacterium tuberculosis	strain: Bir 168	1773	6540_2#24	GCF_001393335.1	RefSeq	GCF_001393335.1-RS_2024_03_18	Scaffold	60963	4283607	2015-07-14	4215	PRJEB2221	SAMEA1019012
Mycobacterium tuberculosis	strain: Bir 386	1773	6570_8#5	GCF_001393355.1	RefSeq	GCF_001393355.1-RS_2025_02_08	Scaffold	44904	4335296	2015-04-23	4284	PRJEB2221	SAMEA1019013
Mycobacterium tuberculosis	strain: Bir 215	1773	6540_4#23	GCF_001393375.1	RefSeq	GCF_001393375.1-RS_2024_03_18	Scaffold	50724	4313311	2015-07-15	4248	PRJEB2221	SAMEA1019014
Mycobacterium tuberculosis	strain: Bir 394	1773	6570_8#13	GCF_001393395.1	RefSeq	GCF_001393395.1-RS_2024_03_18	Scaffold	49250	4298135	2015-07-14	4251	PRJEB2221	SAMEA1019016
Mycobacterium tuberculosis	strain: Bir 279	1773	6540_7#18	GCF_001393415.1	RefSeq	GCF_001393415.1-RS_2024_03_18	Scaffold	57984	4313463	2015-07-14	4245	PRJEB2221	SAMEA1019017
Mycobacterium tuberculosis	strain: Bir 317	1773	6570_5#9	GCF_001393435.1	RefSeq	GCF_001393435.1-RS_2024_03_18	Scaffold	40210	4306174	2015-07-15	4267	PRJEB2221	SAMEA1019021
Mycobacterium tuberculosis	strain: Bir 173	1773	6540_3#5	GCF_001393455.1	RefSeq	GCF_001393455.1-RS_2025_02_08	Scaffold	63001	4303530	2015-07-14	4230	PRJEB2221	SAMEA1019022
Mycobacterium tuberculosis	strain: Bir 331	1773	6570_5#23	GCF_001393475.1	RefSeq	GCF_001393475.1-RS_2024_03_18	Scaffold	45540	4296044	2015-07-14	4247	PRJEB2221	SAMEA1019024
Mycobacterium tuberculosis	strain: Bir 289	1773	6540_8#4	GCF_001393495.1	RefSeq	GCF_001393495.1-RS_2024_03_18	Scaffold	64296	4318562	2015-07-14	4208	PRJEB2221	SAMEA1019026
Mycobacterium tuberculosis	strain: Bir 183	1773	6540_3#15	GCF_001393515.1	RefSeq	GCF_001393515.1-RS_2024_03_18	Scaffold	43058	4296945	2015-07-14	4245	PRJEB2221	SAMEA1019028
Mycobacterium tuberculosis	strain: Bir 144	1773	6540_2#2	GCF_001393535.1	RefSeq	GCF_001393535.1-RS_2024_03_18	Scaffold	40368	4286676	2015-07-14	4267	PRJEB2221	SAMEA1019031
Mycobacterium tuberculosis	strain: Bir 318	1773	6570_5#10	GCF_001393555.1	RefSeq	GCF_001393555.1-RS_2025_02_08	Scaffold	46665	4308896	2015-07-24	4254	PRJEB2221	SAMEA1019032
Mycobacterium tuberculosis	strain: Bir 174	1773	6540_3#6	GCF_001393575.1	RefSeq	GCF_001393575.1-RS_2024_03_18	Scaffold	58576	4318534	2015-07-14	4234	PRJEB2221	SAMEA1019033
Mycobacterium tuberculosis	strain: Bir 261	1773	6540_6#24	GCF_001393595.1	RefSeq	GCF_001393595.1-RS_2024_03_18	Scaffold	34804	4296258	2015-07-14	4256	PRJEB2221	SAMEA1019034
Mycobacterium tuberculosis	strain: Bir 175	1773	6540_3#7	GCF_001393615.1	RefSeq	GCF_001393615.1-RS_2024_03_18	Scaffold	66136	4323514	2015-07-14	4207	PRJEB2221	SAMEA1019036
Mycobacterium tuberculosis	strain: Bir 260	1773	6540_6#23	GCF_001393635.1	RefSeq	GCF_001393635.1-RS_2024_03_18	Scaffold	41910	4244267	2015-07-14	4212	PRJEB2221	SAMEA1019037
Mycobacterium tuberculosis	strain: Bir 384	1773	6570_8#3	GCF_001393655.1	RefSeq	GCF_001393655.1-RS_2025_02_08	Scaffold	40094	4307751	2015-07-14	4264	PRJEB2221	SAMEA1019043
Mycobacterium tuberculosis	strain: Bir 262	1773	6540_7#1	GCF_001393675.1	RefSeq	GCF_001393675.1-RS_2024_03_18	Scaffold	49210	4303943	2015-07-14	4235	PRJEB2221	SAMEA1019047
Mycobacterium tuberculosis	strain: Bir 171	1773	6540_3#3	GCF_001393695.1	RefSeq	GCF_001393695.1-RS_2024_03_18	Scaffold	44879	4307924	2015-07-15	4243	PRJEB2221	SAMEA1019048
Mycobacterium tuberculosis	strain: Bir 154	1773	6540_2#12	GCF_001393715.1	RefSeq	GCF_001393715.1-RS_2024_03_18	Scaffold	49300	4298715	2015-07-14	4221	PRJEB2221	SAMEA1019049
Mycobacterium tuberculosis	strain: Bir 235	1773	6540_6#1	GCF_001393735.1	RefSeq	GCF_001393735.1-RS_2024_03_18	Scaffold	53516	4320020	2015-07-15	4243	PRJEB2221	SAMEA1019050
Mycobacterium tuberculosis	strain: Bir 217	1773	6540_5#7	GCF_001393755.1	RefSeq	GCF_001393755.1-RS_2025_02_08	Scaffold	50100	4300362	2015-07-14	4239	PRJEB2221	SAMEA1019052
Mycobacterium tuberculosis	strain: Bir 396	1773	6570_8#15	GCF_001393775.1	RefSeq	GCF_001393775.1-RS_2025_02_08	Scaffold	46640	4268339	2015-07-14	4222	PRJEB2221	SAMEA1019053
Mycobacterium tuberculosis	strain: Bir 236	1773	6540_6#2	GCF_001393795.1	RefSeq	GCF_001393795.1-RS_2024_03_18	Scaffold	55322	4325389	2015-07-15	4240	PRJEB2221	SAMEA1019054
Mycobacterium tuberculosis	strain: Bir 218	1773	6540_5#8	GCF_001393815.1	RefSeq	GCF_001393815.1-RS_2024_03_18	Scaffold	47358	4315196	2015-07-15	4223	PRJEB2221	SAMEA1019055
Mycobacterium tuberculosis	strain: Bir 314	1773	6570_5#6	GCF_001393855.1	RefSeq	GCF_001393855.1-RS_2025_02_08	Scaffold	43489	4305963	2015-07-14	4268	PRJEB2221	SAMEA1019058
Mycobacterium tuberculosis	strain: Bir 276	1773	6540_7#15	GCF_001393875.1	RefSeq	GCF_001393875.1-RS_2025_02_08	Scaffold	64710	4298489	2015-07-14	4229	PRJEB2221	SAMEA1019062
Mycobacterium tuberculosis	strain: Bir 155	1773	6540_2#13	GCF_001393895.1	RefSeq	GCF_001393895.1-RS_2024_03_18	Scaffold	49758	4294003	2015-07-14	4227	PRJEB2221	SAMEA1019064
Mycobacterium tuberculosis	strain: Bir 263	1773	6540_7#2	GCF_001393935.1	RefSeq	GCF_001393935.1-RS_2024_03_18	Scaffold	47522	4276700	2015-07-14	4208	PRJEB2221	SAMEA1019066
Mycobacterium tuberculosis	strain: Bir 278	1773	6540_7#17	GCF_001393955.1	RefSeq	GCF_001393955.1-RS_2025_02_08	Scaffold	59435	4322704	2015-07-14	4249	PRJEB2221	SAMEA1019067
Mycobacterium tuberculosis	strain: Bir 316	1773	6570_5#8	GCF_001393975.1	RefSeq	GCF_001393975.1-RS_2025_02_08	Scaffold	38768	4299138	2015-07-14	4274	PRJEB2221	SAMEA1019068
Mycobacterium tuberculosis	strain: Bir 395	1773	6570_8#14	GCF_001393995.1	RefSeq	GCF_001393995.1-RS_2024_03_18	Scaffold	41623	4290365	2015-07-14	4242	PRJEB2221	SAMEA1019071
Mycobacterium tuberculosis	strain: Bir 156	1773	6540_2#14	GCF_001394015.1	RefSeq	GCF_001394015.1-RS_2024_03_18	Scaffold	57926	4279197	2015-07-14	4205	PRJEB2221	SAMEA1019075
Mycobacterium tuberculosis	strain: Bir 315	1773	6570_5#7	GCF_001394055.1	RefSeq	GCF_001394055.1-RS_2025_02_09	Scaffold	43711	4303022	2015-07-14	4251	PRJEB2221	SAMEA1019078
Mycobacterium tuberculosis	strain: Bir 483	1773	7054_2#84	GCF_001394075.1	RefSeq	GCF_001394075.1-RS_2025_02_09	Scaffold	65569	4314526	2015-07-14	4231	PRJEB2221	SAMEA1019082
Mycobacterium tuberculosis	strain: Bir 320	1773	6570_5#12	GCF_001394095.1	RefSeq	GCF_001394095.1-RS_2024_03_18	Scaffold	41617	4302410	2015-07-15	4257	PRJEB2221	SAMEA1019085
Mycobacterium tuberculosis	strain: Bir 459	1773	7054_2#60	GCF_001394135.1	RefSeq	GCF_001394135.1-RS_2024_03_18	Scaffold	61129	4322361	2015-07-15	4245	PRJEB2221	SAMEA1019092
Mycobacterium tuberculosis	strain: Bir 283	1773	6540_7#22	GCF_001394155.1	RefSeq	GCF_001394155.1-RS_2024_03_18	Scaffold	64008	4308517	2015-04-23	4209	PRJEB2221	SAMEA1019093
Mycobacterium tuberculosis	strain: Bir 139	1773	6540_1#21	GCF_001394175.1	RefSeq	NCBI Prokaryotic Genome Annotation Pipeline (PGAP)	Scaffold	58150	4249444	2015-07-14	4158	PRJEB2221	SAMEA1019094
Mycobacterium tuberculosis	strain: Bir 281	1773	6540_7#20	GCF_001394215.1	RefSeq	GCF_001394215.1-RS_2024_03_18	Scaffold	59391	4325275	2015-07-14	4242	PRJEB2221	SAMEA1019097
Mycobacterium tuberculosis	strain: Bir 213	1773	6540_4#21	GCF_001394235.1	RefSeq	GCF_001394235.1-RS_2024_03_18	Scaffold	73074	4311874	2015-07-14	4213	PRJEB2221	SAMEA1019099
Mycobacterium tuberculosis	strain: Bir 362	1773	6570_7#6	GCF_001394255.1	RefSeq	GCF_001394255.1-RS_2024_03_18	Scaffold	47596	4335857	2015-07-14	4283	PRJEB2221	SAMEA1019100
Mycobacterium tuberculosis	strain: Bir 141	1773	6540_1#23	GCF_001394275.1	RefSeq	GCF_001394275.1-RS_2025_02_09	Scaffold	55731	4299348	2015-07-14	4260	PRJEB2221	SAMEA1019101
Mycobacterium tuberculosis	strain: Bir 481	1773	7054_2#82	GCF_001394295.1	RefSeq	GCF_001394295.1-RS_2024_03_18	Scaffold	64495	4351089	2015-07-15	4240	PRJEB2221	SAMEA1019102
Mycobacterium tuberculosis	strain: Bir 406	1773	7054_1#7	GCF_001394335.1	RefSeq	GCF_001394335.1-RS_2024_03_18	Scaffold	70564	4333737	2015-07-14	4235	PRJEB2221	SAMEA1019108
Mycobacterium tuberculosis	strain: Bir 280	1773	6540_7#19	GCF_001394375.1	RefSeq	GCF_001394375.1-RS_2025_02_09	Scaffold	57103	4336152	2015-07-15	4242	PRJEB2221	SAMEA1019113
Mycobacterium tuberculosis	strain: Bir 136	1773	6540_1#19	GCF_001394395.1	RefSeq	NCBI Prokaryotic Genome Annotation Pipeline (PGAP)	Scaffold	58009	4255438	2015-07-14	4153	PRJEB2221	SAMEA1019118
Mycobacterium tuberculosis	strain: Bir 405	1773	6570_8#24	GCF_001394415.1	RefSeq	GCF_001394415.1-RS_2024_03_18	Scaffold	27098	4279175	2015-07-15	4296	PRJEB2221	SAMEA1019119
Mycobacterium tuberculosis	strain: Bir 358	1773	6570_7#2	GCF_001394435.1	RefSeq	GCF_001394435.1-RS_2024_03_18	Scaffold	39106	4310028	2015-07-15	4271	PRJEB2221	SAMEA1019120
Mycobacterium tuberculosis	strain: Bir 211	1773	6540_4#19	GCF_001394455.1	RefSeq	GCF_001394455.1-RS_2024_03_18	Scaffold	61171	4317094	2015-07-14	4243	PRJEB2221	SAMEA1019121
Mycobacterium tuberculosis	strain: Bir 123	1773	6540_1#6	GCF_001394475.1	RefSeq	GCF_001394475.1-RS_2025_02_09	Scaffold	57764	4299988	2015-07-14	4247	PRJEB2221	SAMEA1019123
Mycobacterium tuberculosis	strain: Bir 360	1773	6570_7#4	GCF_001394495.1	RefSeq	GCF_001394495.1-RS_2024_03_18	Scaffold	51647	4340846	2015-07-14	4248	PRJEB2221	SAMEA1019126
Mycobacterium tuberculosis	strain: Bir 321	1773	6570_5#13	GCF_001394515.1	RefSeq	GCF_001394515.1-RS_2024_03_18	Scaffold	42136	4340832	2015-07-15	4287	PRJEB2221	SAMEA1019128
Mycobacterium tuberculosis	strain: Bir 322	1773	6570_5#14	GCF_001394535.1	RefSeq	GCF_001394535.1-RS_2024_03_18	Scaffold	48540	4316439	2015-07-14	4255	PRJEB2221	SAMEA1019131
Mycobacterium tuberculosis	strain: Bir 181	1773	6540_3#13	GCF_001394555.1	RefSeq	NCBI Prokaryotic Genome Annotation Pipeline (PGAP)	Scaffold	28546	4580354	2015-07-15	5129	PRJEB2221	SAMEA1019134
Mycobacterium tuberculosis	strain: Bir 138	1773	6540_1#20	GCF_001394575.1	RefSeq	GCF_001394575.1-RS_2025_02_09	Scaffold	54613	4252548	2015-07-14	4182	PRJEB2221	SAMEA1019136
Mycobacterium tuberculosis	strain: Bir 482	1773	7054_2#83	GCF_001394595.1	RefSeq	GCF_001394595.1-RS_2024_03_18	Scaffold	67735	4337832	2015-07-15	4242	PRJEB2221	SAMEA1019137
Mycobacterium tuberculosis	strain: Bir 134	1773	6540_1#17	GCF_001394615.1	RefSeq	GCF_001394615.1-RS_2024_03_18	Scaffold	50570	4297260	2015-07-14	4256	PRJEB2221	SAMEA1019139
Mycobacterium tuberculosis	strain: Bir 287	1773	6540_8#2	GCF_001394635.1	RefSeq	GCF_001394635.1-RS_2024_03_18	Scaffold	43299	4296808	2015-07-15	4254	PRJEB2221	SAMEA1019142
Mycobacterium tuberculosis	strain: Bir 310	1773	6570_5#2	GCF_001394655.1	RefSeq	GCF_001394655.1-RS_2024_03_18	Scaffold	37244	4327781	2015-07-15	4313	PRJEB2221	SAMEA1019143
Mycobacterium tuberculosis	strain: Bir 297	1773	6540_8#12	GCF_001394675.1	RefSeq	GCF_001394675.1-RS_2025_02_08	Scaffold	56064	4293198	2015-04-23	4225	PRJEB2221	SAMEA1019145
Mycobacterium tuberculosis	strain: Bir 311	1773	6570_5#3	GCF_001394695.1	RefSeq	GCF_001394695.1-RS_2024_03_18	Scaffold	47532	4305557	2015-07-14	4261	PRJEB2221	SAMEA1019146
Mycobacterium tuberculosis	strain: Bir 417	1773	7054_1#18	GCF_001394715.1	RefSeq	GCF_001394715.1-RS_2024_03_18	Scaffold	70600	4291785	2015-07-14	4185	PRJEB2221	SAMEA1019150
Mycobacterium tuberculosis	strain: Bir 286	1773	6540_8#1	GCF_001394735.1	RefSeq	GCF_001394735.1-RS_2024_03_18	Scaffold	52431	4286933	2015-07-14	4221	PRJEB2221	SAMEA1019151
Mycobacterium tuberculosis	strain: Bir 166	1773	6570_5#1	GCF_001394755.1	RefSeq	GCF_001394755.1-RS_2024_03_18	Scaffold	46296	4321886	2015-07-15	4263	PRJEB2221	SAMEA1019154
Mycobacterium tuberculosis	strain: Bir 296	1773	6540_8#11	GCF_001394775.1	RefSeq	GCF_001394775.1-RS_2025_02_08	Scaffold	57221	4319284	2015-07-14	4235	PRJEB2221	SAMEA1019155
Mycobacterium tuberculosis	strain: Bir 135	1773	6540_1#18	GCF_001394795.1	RefSeq	GCF_001394795.1-RS_2024_03_18	Scaffold	57822	4284425	2015-07-14	4240	PRJEB2221	SAMEA1019157
Mycobacterium tuberculosis	strain: Bir 177	1773	6540_3#9	GCF_001394815.1	RefSeq	NCBI Prokaryotic Genome Annotation Pipeline (PGAP)	Scaffold	57961	4345995	2015-04-23	4221	PRJEB2221	SAMEA1019163
Mycobacterium tuberculosis	strain: Bir 270	1773	6540_7#9	GCF_001394835.1	RefSeq	GCF_001394835.1-RS_2024_03_18	Scaffold	79632	4344006	2015-07-14	4209	PRJEB2221	SAMEA1019164
Mycobacterium tuberculosis	strain: Bir 299	1773	6540_8#14	GCF_001394875.1	RefSeq	GCF_001394875.1-RS_2025_02_08	Scaffold	35084	4283182	2015-07-15	4282	PRJEB2221	SAMEA1019169
Mycobacterium tuberculosis	strain: Bir 176	1773	6540_3#8	GCF_001394895.1	RefSeq	GCF_001394895.1-RS_2024_03_18	Scaffold	62255	4339982	2015-07-14	4238	PRJEB2221	SAMEA1019171
Mycobacterium tuberculosis	strain: Bir 414	1773	7054_1#15	GCF_001394915.1	RefSeq	GCF_001394915.1-RS_2024_03_18	Scaffold	61128	4309129	2015-07-14	4217	PRJEB2221	SAMEA1019178
Mycobacterium tuberculosis	strain: Bir 191	1773	6540_3#23	GCF_001394935.1	RefSeq	GCF_001394935.1-RS_2024_03_18	Scaffold	60883	4303388	2015-07-14	4219	PRJEB2221	SAMEA1019179
Mycobacterium tuberculosis	strain: Bir 284	1773	6540_7#23	GCF_001394955.1	RefSeq	GCF_001394955.1-RS_2024_03_18	Scaffold	57271	4318365	2015-07-14	4219	PRJEB2221	SAMEA1019181
Mycobacterium tuberculosis	strain: Bir 190	1773	6540_3#22	GCF_001394975.1	RefSeq	GCF_001394975.1-RS_2025_02_08	Scaffold	64741	4327807	2015-07-14	4240	PRJEB2221	SAMEA1019183
Mycobacterium tuberculosis	strain: Bir 292	1773	6540_8#7	GCF_001394995.1	RefSeq	GCF_001394995.1-RS_2025_02_08	Scaffold	57173	4298654	2015-07-14	4229	PRJEB2221	SAMEA1019184
Mycobacterium tuberculosis	strain: Bir 347	1773	6570_6#15	GCF_001395015.1	RefSeq	GCF_001395015.1-RS_2024_03_18	Scaffold	46792	4327185	2015-07-14	4257	PRJEB2221	SAMEA1019185
Mycobacterium tuberculosis	strain: Bir 21	1773	6540_5#1	GCF_001395035.1	RefSeq	GCF_001395035.1-RS_2024_03_18	Scaffold	56971	4285274	2015-07-14	4233	PRJEB2221	SAMEA1019192
Mycobacterium tuberculosis	strain: Bir 151	1773	6540_2#9	GCF_001395055.1	RefSeq	GCF_001395055.1-RS_2024_03_18	Scaffold	59430	4328015	2015-07-14	4236	PRJEB2221	SAMEA1019194
Mycobacterium tuberculosis	strain: Bir 251	1773	6540_6#16	GCF_001395075.1	RefSeq	GCF_001395075.1-RS_2025_02_08	Scaffold	60382	4325592	2015-07-14	4238	PRJEB2221	SAMEA1019196
Mycobacterium tuberculosis	strain: Bir 423	1773	7054_1#24	GCF_001395095.1	RefSeq	GCF_001395095.1-RS_2025_02_08	Scaffold	75331	4318421	2015-07-14	4221	PRJEB2221	SAMEA1019197
Mycobacterium tuberculosis	strain: Bir 333	1773	6570_6#1	GCF_001395115.1	RefSeq	GCF_001395115.1-RS_2024_03_18	Scaffold	45566	4323748	2015-07-15	4222	PRJEB2221	SAMEA1019198
Mycobacterium tuberculosis	strain: Bir 17	1773	6540_1#1	GCF_001395135.1	RefSeq	GCF_001395135.1-RS_2024_03_18	Scaffold	42114	4318897	2015-07-15	4284	PRJEB2221	SAMEA1019200
Mycobacterium tuberculosis	strain: Bir 189	1773	6540_3#21	GCF_001395155.1	RefSeq	GCF_001395155.1-RS_2024_03_18	Scaffold	61132	4332814	2015-04-23	4240	PRJEB2221	SAMEA1019202
Mycobacterium tuberculosis	strain: Bir 412	1773	7054_1#13	GCF_001395175.1	RefSeq	GCF_001395175.1-RS_2025_02_08	Scaffold	69020	4340197	2015-07-15	4254	PRJEB2221	SAMEA1019204
Mycobacterium tuberculosis	strain: Bir 346	1773	6570_6#14	GCF_001395195.1	RefSeq	GCF_001395195.1-RS_2025_02_08	Scaffold	49285	4317431	2015-07-14	4252	PRJEB2221	SAMEA1019210
Mycobacterium tuberculosis	strain: Bir 250	1773	6540_6#15	GCF_001395215.1	RefSeq	GCF_001395215.1-RS_2024_03_18	Scaffold	57006	4307785	2015-07-14	4237	PRJEB2221	SAMEA1019211
Mycobacterium tuberculosis	strain: Bir 149	1773	6540_2#7	GCF_001395235.1	RefSeq	GCF_001395235.1-RS_2024_03_18	Scaffold	58432	4332043	2015-07-14	4235	PRJEB2221	SAMEA1019212
Mycobacterium tuberculosis	strain: Bir 410	1773	7054_1#11	GCF_001395255.1	RefSeq	GCF_001395255.1-RS_2024_03_18	Scaffold	65108	4317618	2015-07-14	4218	PRJEB2221	SAMEA1019214
Mycobacterium tuberculosis	strain: Bir 130	1773	6540_1#13	GCF_001395275.1	RefSeq	GCF_001395275.1-RS_2024_03_18	Scaffold	47752	4278569	2015-07-14	4249	PRJEB2221	SAMEA1019215
Mycobacterium tuberculosis	strain: Bir 188	1773	6540_3#20	GCF_001395295.1	RefSeq	GCF_001395295.1-RS_2025_02_08	Scaffold	79728	4333201	2015-07-14	4222	PRJEB2221	SAMEA1019217
Mycobacterium tuberculosis	strain: Bir 353	1773	6570_6#21	GCF_001395315.1	RefSeq	GCF_001395315.1-RS_2024_03_18	Scaffold	51883	4333999	2015-07-14	4260	PRJEB2221	SAMEA1019219
Mycobacterium tuberculosis	strain: Bir 19	1773	6540_1#2	GCF_001395335.1	RefSeq	GCF_001395335.1-RS_2024_03_18	Scaffold	41260	4302238	2015-07-15	4253	PRJEB2221	SAMEA1019222
Mycobacterium tuberculosis	strain: Bir 368	1773	6570_7#12	GCF_001395355.1	RefSeq	GCF_001395355.1-RS_2024_03_18	Scaffold	36011	4289100	2015-07-14	4255	PRJEB2221	SAMEA1019228
Mycobacterium tuberculosis	strain: Bir 309	1773	6540_8#24	GCF_001395375.1	RefSeq	GCF_001395375.1-RS_2024_03_18	Scaffold	57721	4281386	2015-07-14	4222	PRJEB2221	SAMEA1019229
Mycobacterium tuberculosis	strain: Bir 32	1773	6540_1#4	GCF_001395395.1	RefSeq	GCF_001395395.1-RS_2025_02_08	Scaffold	27292	4249142	2015-07-15	4271	PRJEB2221	SAMEA1019233
Mycobacterium tuberculosis	strain: Bir 350	1773	6570_6#18	GCF_001395415.1	RefSeq	GCF_001395415.1-RS_2024_03_18	Scaffold	44921	4319066	2015-07-14	4254	PRJEB2221	SAMEA1019237
Mycobacterium tuberculosis	strain: Bir 451	1773	7054_2#52	GCF_001395455.1	RefSeq	GCF_001395455.1-RS_2024_03_18	Scaffold	64091	4341865	2015-07-15	4242	PRJEB2221	SAMEA1019245
Mycobacterium tuberculosis	strain: Bir 253	1773	6540_6#18	GCF_001395475.1	RefSeq	GCF_001395475.1-RS_2024_03_18	Scaffold	57115	4320603	2015-07-14	4248	PRJEB2221	SAMEA1019246
Mycobacterium tuberculosis	strain: Bir 153	1773	6540_2#11	GCF_001395495.1	RefSeq	GCF_001395495.1-RS_2025_02_08	Scaffold	57228	4298284	2015-07-14	4251	PRJEB2221	SAMEA1019248
Mycobacterium tuberculosis	strain: Bir 308	1773	6540_8#23	GCF_001395515.1	RefSeq	GCF_001395515.1-RS_2024_03_18	Scaffold	53851	4286397	2015-07-14	4220	PRJEB2221	SAMEA1019249
Mycobacterium tuberculosis	strain: Bir 293	1773	6540_8#8	GCF_001395535.1	RefSeq	GCF_001395535.1-RS_2024_03_18	Scaffold	56751	4299841	2015-07-14	4220	PRJEB2221	SAMEA1019250
Mycobacterium tuberculosis	strain: Bir 132	1773	6540_1#15	GCF_001395555.1	RefSeq	GCF_001395555.1-RS_2024_03_18	Scaffold	50075	4278595	2015-07-14	4247	PRJEB2221	SAMEA1019251
Mycobacterium tuberculosis	strain: Bir 348	1773	6570_6#16	GCF_001395575.1	RefSeq	GCF_001395575.1-RS_2024_03_18	Scaffold	42426	4317664	2015-07-14	4267	PRJEB2221	SAMEA1019253
Mycobacterium tuberculosis	strain: Bir 122	1773	6540_1#5	GCF_001395595.1	RefSeq	GCF_001395595.1-RS_2025_02_09	Scaffold	55539	4291410	2015-07-14	4262	PRJEB2221	SAMEA1019256
Mycobacterium tuberculosis	strain: Bir 312	1773	6570_5#4	GCF_001395615.1	RefSeq	GCF_001395615.1-RS_2024_03_18	Scaffold	49371	4308555	2015-07-14	4244	PRJEB2221	SAMEA1019258
Mycobacterium tuberculosis	strain: Bir 186	1773	6540_3#18	GCF_001395635.1	RefSeq	GCF_001395635.1-RS_2024_03_18	Scaffold	57317	4313116	2015-07-27	4208	PRJEB2221	SAMEA1019259
Mycobacterium tuberculosis	strain: Bir 294	1773	6540_8#9	GCF_001395655.1	RefSeq	GCF_001395655.1-RS_2024_03_18	Scaffold	60966	4309573	2015-07-14	4201	PRJEB2221	SAMEA1019265
Mycobacterium tuberculosis	strain: Bir 252	1773	6540_6#17	GCF_001395675.1	RefSeq	GCF_001395675.1-RS_2024_03_18	Scaffold	82710	4327991	2015-07-14	4239	PRJEB2221	SAMEA1019266
Mycobacterium tuberculosis	strain: Bir 349	1773	6570_6#17	GCF_001395695.1	RefSeq	GCF_001395695.1-RS_2025_02_09	Scaffold	55989	4274859	2015-07-14	4206	PRJEB2221	SAMEA1019270
Mycobacterium tuberculosis	strain: Bir 370	1773	6570_7#14	GCF_001395715.1	RefSeq	GCF_001395715.1-RS_2024_03_18	Scaffold	38886	4310579	2015-07-15	4270	PRJEB2221	SAMEA1019271
Mycobacterium tuberculosis	strain: Bir 307	1773	6540_8#22	GCF_001395735.1	RefSeq	GCF_001395735.1-RS_2024_03_18	Scaffold	46409	4308448	2015-07-15	4258	PRJEB2221	SAMEA1019276
Mycobacterium tuberculosis	strain: Bir 371	1773	6570_7#15	GCF_001395755.1	RefSeq	GCF_001395755.1-RS_2024_03_18	Scaffold	46292	4322092	2015-07-15	4254	PRJEB2221	SAMEA1019281
Mycobacterium tuberculosis	strain: Bir 409	1773	7054_1#10	GCF_001395775.1	RefSeq	GCF_001395775.1-RS_2024_03_18	Scaffold	64938	4345874	2015-07-15	4248	PRJEB2221	SAMEA1019282
Mycobacterium tuberculosis	strain: Bir 125	1773	6540_1#8	GCF_001395795.1	RefSeq	GCF_001395795.1-RS_2025_02_09	Scaffold	43004	4288307	2015-07-14	4264	PRJEB2221	SAMEA1019285
Mycobacterium tuberculosis	strain: Bir 357	1773	6570_7#1	GCF_001395815.1	RefSeq	GCF_001395815.1-RS_2024_03_18	Scaffold	41965	4316319	2015-07-15	4247	PRJEB2221	SAMEA1019286
Mycobacterium tuberculosis	strain: Bir 427	1773	7054_1#28	GCF_001395835.1	RefSeq	GCF_001395835.1-RS_2024_03_18	Scaffold	71810	4347840	2015-07-15	4251	PRJEB2221	SAMEA1019288
Mycobacterium tuberculosis	strain: Bir 426	1773	7054_1#27	GCF_001395855.1	RefSeq	GCF_001395855.1-RS_2024_03_18	Scaffold	69639	4355120	2015-07-15	4241	PRJEB2221	SAMEA1019291
Mycobacterium tuberculosis	strain: Bir 306	1773	6540_8#21	GCF_001395875.1	RefSeq	GCF_001395875.1-RS_2024_03_18	Scaffold	44757	4302547	2015-07-14	4230	PRJEB2221	SAMEA1019293
Mycobacterium tuberculosis	strain: Bir 372	1773	6570_7#16	GCF_001395895.1	RefSeq	GCF_001395895.1-RS_2025_02_09	Scaffold	49373	4326310	2015-07-14	4276	PRJEB2221	SAMEA1019295
Mycobacterium tuberculosis	strain: Bir 467	1773	7054_2#68	GCF_001395915.1	RefSeq	GCF_001395915.1-RS_2024_03_18	Scaffold	68498	4341794	2015-07-15	4240	PRJEB2221	SAMEA1019297
Mycobacterium tuberculosis	strain: Bir 345	1773	6570_6#13	GCF_001395935.1	RefSeq	GCF_001395935.1-RS_2024_03_18	Scaffold	44088	4322224	2015-07-14	4238	PRJEB2221	SAMEA1019299
Mycobacterium tuberculosis	strain: Bir 428	1773	7054_1#29	GCF_001395955.1	RefSeq	GCF_001395955.1-RS_2024_03_18	Scaffold	92262	4336612	2015-07-14	4214	PRJEB2221	SAMEA1019301
Mycobacterium tuberculosis	strain: Bir 290	1773	6540_8#5	GCF_001395975.1	RefSeq	GCF_001395975.1-RS_2024_03_18	Scaffold	59759	4295542	2015-07-14	4216	PRJEB2221	SAMEA1019303
Mycobacterium tuberculosis	strain: Bir 126	1773	6540_1#9	GCF_001395995.1	RefSeq	GCF_001395995.1-RS_2025_02_09	Scaffold	50417	4291852	2015-07-14	4267	PRJEB2221	SAMEA1019305
Mycobacterium tuberculosis	strain: Bir 216	1773	6540_4#24	GCF_001396015.1	RefSeq	GCF_001396015.1-RS_2024_03_18	Scaffold	43908	4309997	2015-07-15	4243	PRJEB2221	SAMEA1019306
Mycobacterium tuberculosis	strain: Bir 354	1773	6570_6#22	GCF_001396035.1	RefSeq	GCF_001396035.1-RS_2024_03_18	Scaffold	44968	4303202	2015-07-14	4224	PRJEB2221	SAMEA1019308
Mycobacterium tuberculosis	strain: Bir 142	1773	6540_1#24	GCF_001396055.1	RefSeq	GCF_001396055.1-RS_2024_03_18	Scaffold	53691	4279726	2015-07-14	4251	PRJEB2221	SAMEA1019309
Mycobacterium tuberculosis	strain: Bir 303	1773	6540_8#18	GCF_001396075.1	RefSeq	GCF_001396075.1-RS_2024_03_18	Scaffold	38815	4308282	2015-07-15	4260	PRJEB2221	SAMEA1019315
Mycobacterium tuberculosis	strain: Bir 437	1773	7054_1#38	GCF_001396095.1	RefSeq	GCF_001396095.1-RS_2025_02_09	Scaffold	66305	4321824	2015-07-14	4238	PRJEB2221	SAMEA1019317
Mycobacterium tuberculosis	strain: Bir 248	1773	6540_6#13	GCF_001396115.1	RefSeq	GCF_001396115.1-RS_2024_03_18	Scaffold	44748	4304025	2015-07-14	4265	PRJEB2221	SAMEA1019318
Mycobacterium tuberculosis	strain: Bir 127	1773	6540_1#10	GCF_001396135.1	RefSeq	GCF_001396135.1-RS_2024_03_18	Scaffold	55141	4288136	2015-07-14	4243	PRJEB2221	SAMEA1019321
Mycobacterium tuberculosis	strain: Bir 143	1773	6540_2#1	GCF_001396155.1	RefSeq	GCF_001396155.1-RS_2024_03_18	Scaffold	57108	4287597	2015-07-14	4240	PRJEB2221	SAMEA1019322
Mycobacterium tuberculosis	strain: Bir 476	1773	7054_2#77	GCF_001396175.1	RefSeq	GCF_001396175.1-RS_2024_03_18	Scaffold	79198	4355679	2015-07-14	4234	PRJEB2221	SAMEA1019323
Mycobacterium tuberculosis	strain: Bir 128	1773	6540_1#11	GCF_001396195.1	RefSeq	GCF_001396195.1-RS_2025_02_09	Scaffold	45000	4277722	2015-07-14	4236	PRJEB2221	SAMEA1019324
Mycobacterium tuberculosis	strain: Bir 355	1773	6570_6#23	GCF_001396215.1	RefSeq	GCF_001396215.1-RS_2025_02_08	Scaffold	44267	4287279	2015-07-14	4222	PRJEB2221	SAMEA1019330
Mycobacterium tuberculosis	strain: Bir 70	1773	6174_2#9	GCF_001396235.1	RefSeq	NCBI Prokaryotic Genome Annotation Pipeline (PGAP)	Scaffold	52742	4296447	2015-07-14	4216	PRJEB2221	SAMEA961570
Mycobacterium tuberculosis	strain: Bir 67	1773	6174_2#6	GCF_001396255.1	RefSeq	NCBI Prokaryotic Genome Annotation Pipeline (PGAP)	Scaffold	53469	4322009	2015-07-14	4234	PRJEB2221	SAMEA961571
Mycobacterium tuberculosis	strain: Bir 68	1773	6174_2#7	GCF_001396275.1	RefSeq	NCBI Prokaryotic Genome Annotation Pipeline (PGAP)	Scaffold	42117	4296753	2015-07-14	4224	PRJEB2221	SAMEA961572
Mycobacterium tuberculosis	strain: Bir 66	1773	6174_2#5	GCF_001396295.1	RefSeq	NCBI Prokaryotic Genome Annotation Pipeline (PGAP)	Scaffold	47453	4300982	2015-07-14	4232	PRJEB2221	SAMEA961574
Mycobacterium tuberculosis	strain: Bir 63	1773	6174_2#2	GCF_001396315.1	RefSeq	NCBI Prokaryotic Genome Annotation Pipeline (PGAP)	Scaffold	18516	4251670	2015-07-14	4394	PRJEB2221	SAMEA961575
Mycobacterium tuberculosis	strain: Bir 72	1773	6174_2#11	GCF_001396335.1	RefSeq	GCF_001396335.1-RS_2024_03_18	Scaffold	48710	4289848	2015-07-14	4205	PRJEB2221	SAMEA961578
Mycobacterium tuberculosis	strain: BIR-13	1773	5237_3#5	GCF_001396355.1	RefSeq	GCF_001396355.1-RS_2024_04_29	Scaffold	68540	4352474	2015-07-14	4254	PRJEB2221	SAMEA961579
Mycobacterium tuberculosis	strain: BIR-07	1773	5237_2#7	GCF_001396375.1	RefSeq	GCF_001396375.1-RS_2024_03_18	Scaffold	60885	4306100	2015-07-14	4247	PRJEB2221	SAMEA961581
Mycobacterium tuberculosis	strain: BIR-06	1773	5237_2#6	GCF_001396395.1	RefSeq	GCF_001396395.1-RS_2025_02_08	Scaffold	78036	4343790	2015-07-14	4257	PRJEB2221	SAMEA961582
Mycobacterium tuberculosis	strain: BIR-05	1773	5237_2#5	GCF_001396415.1	RefSeq	GCF_001396415.1-RS_2025_02_08	Scaffold	65085	4349644	2015-07-14	4265	PRJEB2221	SAMEA961583
Mycobacterium tuberculosis	strain: BIR-04	1773	5237_2#4	GCF_001396435.1	RefSeq	GCF_001396435.1-RS_2024_03_18	Scaffold	55813	4326215	2015-07-14	4258	PRJEB2221	SAMEA961584
Mycobacterium tuberculosis	strain: BIR-11	1773	5237_3#3	GCF_001396455.1	RefSeq	NCBI Prokaryotic Genome Annotation Pipeline (PGAP)	Scaffold	54366	4309335	2015-07-14	4315	PRJEB2221	SAMEA961585
Mycobacterium tuberculosis	strain: BIR-10	1773	5237_3#2	GCF_001396475.1	RefSeq	GCF_001396475.1-RS_2024_03_18	Scaffold	38741	4299147	2015-07-14	4358	PRJEB2221	SAMEA961586
Mycobacterium tuberculosis	strain: BIR-09	1773	5237_3#1	GCF_001396495.1	RefSeq	GCF_001396495.1-RS_2024_03_18	Scaffold	46237	4299904	2015-07-14	4324	PRJEB2221	SAMEA961587
Mycobacterium tuberculosis	strain: BIR-08	1773	5237_2#8	GCF_001396515.1	RefSeq	GCF_001396515.1-RS_2025_02_08	Scaffold	54621	4302585	2015-07-14	4242	PRJEB2221	SAMEA961588
Mycobacterium tuberculosis	strain: Bir 82	1773	6174_6#9	GCF_001396535.1	RefSeq	GCF_001396535.1-RS_2025_02_04	Scaffold	62458	4321409	2015-07-14	4231	PRJEB2221	SAMEA961589
Mycobacterium tuberculosis	strain: Bir 76	1773	6174_6#3	GCF_001396555.1	RefSeq	NCBI Prokaryotic Genome Annotation Pipeline (PGAP)	Scaffold	68493	4292386	2015-07-14	4193	PRJEB2221	SAMEA961591
Mycobacterium tuberculosis	strain: Bir 75	1773	6174_6#2	GCF_001396575.1	RefSeq	GCF_001396575.1-RS_2024_03_18	Scaffold	37869	4288288	2015-07-14	4252	PRJEB2221	SAMEA961592
Mycobacterium tuberculosis	strain: Bir 74	1773	6174_6#1	GCF_001396595.1	RefSeq	GCF_001396595.1-RS_2024_03_18	Scaffold	55391	4295600	2015-07-14	4199	PRJEB2221	SAMEA961593
Mycobacterium tuberculosis	strain: Bir 73	1773	6174_2#12	GCF_001396615.1	RefSeq	NCBI Prokaryotic Genome Annotation Pipeline (PGAP)	Scaffold	57774	4290430	2015-07-14	4177	PRJEB2221	SAMEA961594
Mycobacterium tuberculosis	strain: Bir 79	1773	6174_6#6	GCF_001396635.1	RefSeq	NCBI Prokaryotic Genome Annotation Pipeline (PGAP)	Scaffold	64122	4343174	2015-07-14	4205	PRJEB2221	SAMEA961596
Mycobacterium tuberculosis	strain: Bir 78	1773	6174_6#5	GCF_001396655.1	RefSeq	NCBI Prokaryotic Genome Annotation Pipeline (PGAP)	Scaffold	62668	4348085	2015-07-14	4292	PRJEB2221	SAMEA961597
Mycobacterium tuberculosis	strain: Bir 77	1773	6174_6#4	GCF_001396675.1	RefSeq	NCBI Prokaryotic Genome Annotation Pipeline (PGAP)	Scaffold	55587	4315102	2015-07-14	4230	PRJEB2221	SAMEA961598
Mycobacterium tuberculosis	strain: Bir 114	1773	6280_4#5	GCF_001396695.1	RefSeq	GCF_001396695.1-RS_2025_02_04	Scaffold	70691	4321382	2015-07-14	4238	PRJEB2221	SAMEA961600
Mycobacterium tuberculosis	strain: Bir 115	1773	6280_4#6	GCF_001396715.1	RefSeq	GCF_001396715.1-RS_2025_02_08	Scaffold	68696	4330905	2015-07-14	4238	PRJEB2221	SAMEA961601
Mycobacterium tuberculosis	strain: Bir 116	1773	6280_4#7	GCF_001396735.1	RefSeq	GCF_001396735.1-RS_2024_03_18	Scaffold	58142	4303188	2015-07-14	4228	PRJEB2221	SAMEA961602
Mycobacterium tuberculosis	strain: Bir 119	1773	6280_4#10	GCF_001396755.1	RefSeq	NCBI Prokaryotic Genome Annotation Pipeline (PGAP)	Scaffold	49452	4294543	2015-07-14	4216	PRJEB2221	SAMEA961605
Mycobacterium tuberculosis	strain: Bir 120	1773	6280_4#11	GCF_001396775.1	RefSeq	NCBI Prokaryotic Genome Annotation Pipeline (PGAP)	Scaffold	45340	4303564	2015-07-15	4228	PRJEB2221	SAMEA961606
Mycobacterium tuberculosis	strain: Bir 121	1773	6280_4#12	GCF_001396795.1	RefSeq	GCF_001396795.1-RS_2024_03_18	Scaffold	64501	4331493	2015-07-14	4254	PRJEB2221	SAMEA961607
Mycobacterium tuberculosis	strain: BIR-03	1773	5237_2#3	GCF_001396815.1	RefSeq	GCF_001396815.1-RS_2025_02_08	Scaffold	52903	4330251	2015-07-14	4290	PRJEB2221	SAMEA961609
Mycobacterium tuberculosis	strain: Bir 91	1773	6174_8#6	GCF_001396835.1	RefSeq	GCF_001396835.1-RS_2025_02_04	Scaffold	70685	4337021	2015-07-14	4220	PRJEB2221	SAMEA961611
Mycobacterium tuberculosis	strain: Bir 92	1773	6174_8#7	GCF_001396855.1	RefSeq	GCF_001396855.1-RS_2025_02_04	Scaffold	60876	4290555	2015-07-14	4201	PRJEB2221	SAMEA961612
Mycobacterium tuberculosis	strain: Bir 87	1773	6174_8#2	GCF_001396875.1	RefSeq	GCF_001396875.1-RS_2024_03_18	Scaffold	46216	4275565	2015-07-14	4236	PRJEB2221	SAMEA961613
Mycobacterium tuberculosis	strain: Bir 88	1773	6174_8#3	GCF_001396895.1	RefSeq	NCBI Prokaryotic Genome Annotation Pipeline (PGAP)	Scaffold	52743	4291020	2015-07-14	4219	PRJEB2221	SAMEA961614
Mycobacterium tuberculosis	strain: Bir 90	1773	6174_8#5	GCF_001396935.1	RefSeq	GCF_001396935.1-RS_2024_03_18	Scaffold	55851	4280631	2015-07-14	4218	PRJEB2221	SAMEA961616
Mycobacterium tuberculosis	strain: Bir 83	1773	6174_6#10	GCF_001396955.1	RefSeq	NCBI Prokaryotic Genome Annotation Pipeline (PGAP)	Scaffold	60943	4302828	2015-07-14	4213	PRJEB2221	SAMEA961617
Mycobacterium tuberculosis	strain: Bir 84	1773	6174_6#11	GCF_001396975.1	RefSeq	GCF_001396975.1-RS_2025_02_05	Scaffold	43534	4307586	2015-07-14	4251	PRJEB2221	SAMEA961618
Mycobacterium tuberculosis	strain: Bir 85	1773	6174_6#12	GCF_001396995.1	RefSeq	NCBI Prokaryotic Genome Annotation Pipeline (PGAP)	Scaffold	61274	4368389	2015-07-14	4234	PRJEB2221	SAMEA961619
Mycobacterium tuberculosis	strain: Bir 112	1773	6280_4#3	GCF_001397015.1	RefSeq	NCBI Prokaryotic Genome Annotation Pipeline (PGAP)	Scaffold	49464	4286156	2015-07-14	4200	PRJEB2221	SAMEA961621
Mycobacterium tuberculosis	strain: Bir 93	1773	6174_8#8	GCF_001397035.1	RefSeq	GCF_001397035.1-RS_2025_02_05	Scaffold	57804	4296927	2015-07-14	4212	PRJEB2221	SAMEA961623
Mycobacterium tuberculosis	strain: Bir 96	1773	6174_8#11	GCF_001397055.1	RefSeq	GCF_001397055.1-RS_2025_02_05	Scaffold	54309	4306396	2015-07-14	4233	PRJEB2221	SAMEA961624
Mycobacterium tuberculosis	strain: Bir 95	1773	6174_8#10	GCF_001397075.1	RefSeq	GCF_001397075.1-RS_2024_03_18	Scaffold	52160	4305582	2015-07-14	4242	PRJEB2221	SAMEA961625
Mycobacterium tuberculosis	strain: Bir 98	1773	6280_3#1	GCF_001397095.1	RefSeq	GCF_001397095.1-RS_2024_03_18	Scaffold	56737	4317877	2015-07-15	4254	PRJEB2221	SAMEA961626
Mycobacterium tuberculosis	strain: Bir 97	1773	6174_8#12	GCF_001397115.1	RefSeq	NCBI Prokaryotic Genome Annotation Pipeline (PGAP)	Scaffold	66511	4370351	2015-07-14	4246	PRJEB2221	SAMEA961627
Mycobacterium tuberculosis	strain: Bir 100	1773	6280_3#3	GCF_001397135.1	RefSeq	GCF_001397135.1-RS_2025_02_04	Scaffold	44823	4310373	2015-07-14	4265	PRJEB2221	SAMEA961628
Mycobacterium tuberculosis	strain: Bir 99	1773	6280_3#2	GCF_001397155.1	RefSeq	NCBI Prokaryotic Genome Annotation Pipeline (PGAP)	Scaffold	38548	4293269	2015-07-15	4226	PRJEB2221	SAMEA961629
Mycobacterium tuberculosis	strain: Bir 102	1773	6280_3#5	GCF_001397175.1	RefSeq	NCBI Prokaryotic Genome Annotation Pipeline (PGAP)	Scaffold	57186	4321749	2015-07-15	4242	PRJEB2221	SAMEA961630
Mycobacterium tuberculosis	strain: Bir 101	1773	6280_3#4	GCF_001397195.1	RefSeq	NCBI Prokaryotic Genome Annotation Pipeline (PGAP)	Scaffold	60883	4303642	2015-07-14	4208	PRJEB2221	SAMEA961631
Mycobacterium tuberculosis	strain: Bir 105	1773	6280_3#8	GCF_001397215.1	RefSeq	NCBI Prokaryotic Genome Annotation Pipeline (PGAP)	Scaffold	53614	4306485	2015-07-15	4225	PRJEB2221	SAMEA961632
Mycobacterium tuberculosis	strain: Bir 106	1773	6280_3#9	GCF_001397235.1	RefSeq	NCBI Prokaryotic Genome Annotation Pipeline (PGAP)	Scaffold	63133	4310144	2015-07-14	4213	PRJEB2221	SAMEA961633
Mycobacterium tuberculosis	strain: Bir 103	1773	6280_3#6	GCF_001397255.1	RefSeq	NCBI Prokaryotic Genome Annotation Pipeline (PGAP)	Scaffold	66874	4357813	2015-07-14	4239	PRJEB2221	SAMEA961634
Mycobacterium tuberculosis	strain: Bir 109	1773	6280_3#12	GCF_001397275.1	RefSeq	GCF_001397275.1-RS_2025_02_04	Scaffold	64016	4336227	2015-07-14	4233	PRJEB2221	SAMEA961636
Mycobacterium tuberculosis	strain: Bir 110	1773	6280_4#1	GCF_001397295.1	RefSeq	GCF_001397295.1-RS_2024_03_18	Scaffold	50400	4280797	2015-07-14	4219	PRJEB2221	SAMEA961637
Mycobacterium tuberculosis	strain: Bir 107	1773	6280_3#10	GCF_001397315.1	RefSeq	NCBI Prokaryotic Genome Annotation Pipeline (PGAP)	Scaffold	56974	4300130	2015-07-14	4231	PRJEB2221	SAMEA961638
Mycobacterium tuberculosis	strain: Bir 108	1773	6280_3#11	GCF_001397335.1	RefSeq	GCF_001397335.1-RS_2024_03_18	Scaffold	61163	4295628	2015-07-14	4214	PRJEB2221	SAMEA961639
Mycobacterium tuberculosis	strain: BIR-14	1773	5237_3#6	GCF_001397355.1	RefSeq	GCF_001397355.1-RS_2024_03_18	Scaffold	56318	4337973	2015-07-14	4255	PRJEB2221	SAMEA961640
Mycobacterium tuberculosis	strain: BIR-15	1773	5237_3#7	GCF_001397375.1	RefSeq	GCF_001397375.1-RS_2024_03_18	Scaffold	42271	4318459	2015-07-14	4322	PRJEB2221	SAMEA961641
Mycobacterium tuberculosis	strain: Bir 30	1773	6221_2#7	GCF_001397395.1	RefSeq	GCF_001397395.1-RS_2025_02_04	Scaffold	49370	4305456	2015-07-15	4249	PRJEB2221	SAMEA961643
Mycobacterium tuberculosis	strain: Bir 27	1773	6221_2#5	GCF_001397435.1	RefSeq	NCBI Prokaryotic Genome Annotation Pipeline (PGAP)	Scaffold	57103	4305327	2015-07-14	4231	PRJEB2221	SAMEA961646
Mycobacterium tuberculosis	strain: Bir 18	1773	6221_2#2	GCF_001397455.1	RefSeq	NCBI Prokaryotic Genome Annotation Pipeline (PGAP)	Scaffold	28773	4304726	2015-07-14	4303	PRJEB2221	SAMEA961647
Mycobacterium tuberculosis	strain: Bir 22	1773	6221_2#3	GCF_001397475.1	RefSeq	GCF_001397475.1-RS_2024_03_18	Scaffold	40159	4276595	2015-07-14	4226	PRJEB2221	SAMEA961648
Mycobacterium tuberculosis	strain: Bir 111	1773	6280_4#2	GCF_001397495.1	RefSeq	GCF_001397495.1-RS_2025_02_04	Scaffold	36525	4271174	2015-07-15	4255	PRJEB2221	SAMEA961649
Mycobacterium tuberculosis	strain: Bir 41	1773	6221_3#5	GCF_001397515.1	RefSeq	NCBI Prokaryotic Genome Annotation Pipeline (PGAP)	Scaffold	56798	4296307	2015-07-14	4217	PRJEB2221	SAMEA961650
Mycobacterium tuberculosis	strain: Bir 40	1773	6221_3#4	GCF_001397535.1	RefSeq	NCBI Prokaryotic Genome Annotation Pipeline (PGAP)	Scaffold	54375	4284680	2015-07-14	4201	PRJEB2221	SAMEA961651
Mycobacterium tuberculosis	strain: Bir 39	1773	6221_3#3	GCF_001397555.1	RefSeq	GCF_001397555.1-RS_2024_03_18	Scaffold	51609	4274933	2015-07-14	4197	PRJEB2221	SAMEA961652
Mycobacterium tuberculosis	strain: Bir 38	1773	6221_3#2	GCF_001397575.1	RefSeq	GCF_001397575.1-RS_2024_03_18	Scaffold	25113	4248567	2015-07-15	4275	PRJEB2221	SAMEA961653
Mycobacterium tuberculosis	strain: Bir 36	1773	6221_2#12	GCF_001397595.1	RefSeq	NCBI Prokaryotic Genome Annotation Pipeline (PGAP)	Scaffold	71846	4381838	2015-07-14	4318	PRJEB2221	SAMEA961655
Mycobacterium tuberculosis	strain: Bir 35	1773	6221_2#11	GCF_001397615.1	RefSeq	NCBI Prokaryotic Genome Annotation Pipeline (PGAP)	Scaffold	51605	4331770	2015-07-14	4263	PRJEB2221	SAMEA961656
Mycobacterium tuberculosis	strain: Bir 34	1773	6221_2#10	GCF_001397635.1	RefSeq	NCBI Prokaryotic Genome Annotation Pipeline (PGAP)	Scaffold	41274	4315166	2015-07-14	4232	PRJEB2221	SAMEA961657
Mycobacterium tuberculosis	strain: Bir 33	1773	6221_2#9	GCF_001397655.1	RefSeq	NCBI Prokaryotic Genome Annotation Pipeline (PGAP)	Scaffold	57139	4341237	2015-07-14	4243	PRJEB2221	SAMEA961658
Mycobacterium tuberculosis	strain: Bir 31	1773	6221_2#8	GCF_001397675.1	RefSeq	GCF_001397675.1-RS_2024_03_18	Scaffold	57132	4256390	2015-07-14	4181	PRJEB2221	SAMEA961659
Mycobacterium tuberculosis	strain: Bir 42	1773	6221_3#6	GCF_001397695.1	RefSeq	GCF_001397695.1-RS_2025_02_05	Scaffold	81141	4332800	2015-07-14	4224	PRJEB2221	SAMEA961660
Mycobacterium tuberculosis	strain: Bir 43	1773	6221_3#7	GCF_001397715.1	RefSeq	NCBI Prokaryotic Genome Annotation Pipeline (PGAP)	Scaffold	61148	4316167	2015-07-14	4206	PRJEB2221	SAMEA961661
Mycobacterium tuberculosis	strain: Bir 44	1773	6221_3#8	GCF_001397735.1	RefSeq	NCBI Prokaryotic Genome Annotation Pipeline (PGAP)	Scaffold	61141	4371642	2015-07-15	4344	PRJEB2221	SAMEA961662
Mycobacterium tuberculosis	strain: Bir 45	1773	6221_3#9	GCF_001397755.1	RefSeq	GCF_001397755.1-RS_2025_02_08	Scaffold	54457	4332215	2015-07-15	4251	PRJEB2221	SAMEA961663
Mycobacterium tuberculosis	strain: Bir 47	1773	6221_3#10	GCF_001397775.1	RefSeq	NCBI Prokaryotic Genome Annotation Pipeline (PGAP)	Scaffold	33614	4275454	2015-07-15	4252	PRJEB2221	SAMEA961664
Mycobacterium tuberculosis	strain: Bir 48	1773	6221_3#11	GCF_001397795.1	RefSeq	NCBI Prokaryotic Genome Annotation Pipeline (PGAP)	Scaffold	35456	4292214	2015-07-15	4291	PRJEB2221	SAMEA961665
Mycobacterium tuberculosis	strain: Bir 49	1773	6221_3#12	GCF_001397815.1	RefSeq	GCF_001397815.1-RS_2025_02_05	Scaffold	70720	4342848	2015-07-14	4250	PRJEB2221	SAMEA961666
Mycobacterium tuberculosis	strain: Bir 50	1773	6174_1#1	GCF_001397835.1	RefSeq	NCBI Prokaryotic Genome Annotation Pipeline (PGAP)	Scaffold	36102	4285868	2015-07-14	4250	PRJEB2221	SAMEA961667
Mycobacterium tuberculosis	strain: Bir 51	1773	6174_1#2	GCF_001397855.1	RefSeq	GCF_001397855.1-RS_2025_02_08	Scaffold	24208	4277079	2015-07-14	4352	PRJEB2221	SAMEA961668
Mycobacterium tuberculosis	strain: Bir 52	1773	6174_1#3	GCF_001397875.1	RefSeq	GCF_001397875.1-RS_2025_02_05	Scaffold	34637	4282848	2015-07-14	4272	PRJEB2221	SAMEA961669
Mycobacterium tuberculosis	strain: Bir 58	1773	6174_1#9	GCF_001397895.1	RefSeq	NCBI Prokaryotic Genome Annotation Pipeline (PGAP)	Scaffold	44843	4318701	2015-07-14	4277	PRJEB2221	SAMEA961670
Mycobacterium tuberculosis	strain: Bir 57	1773	6174_1#8	GCF_001397915.1	RefSeq	NCBI Prokaryotic Genome Annotation Pipeline (PGAP)	Scaffold	46438	4304432	2015-07-14	4261	PRJEB2221	SAMEA961671
Mycobacterium tuberculosis	strain: Bir 60	1773	6174_1#11	GCF_001397935.1	RefSeq	NCBI Prokaryotic Genome Annotation Pipeline (PGAP)	Scaffold	32795	4289884	2015-07-14	4300	PRJEB2221	SAMEA961672
Mycobacterium tuberculosis	strain: Bir 59	1773	6174_1#10	GCF_001397955.1	RefSeq	NCBI Prokaryotic Genome Annotation Pipeline (PGAP)	Scaffold	38491	4288390	2015-07-14	4280	PRJEB2221	SAMEA961673
Mycobacterium tuberculosis	strain: Bir 54	1773	6174_1#5	GCF_001397975.1	RefSeq	GCF_001397975.1-RS_2025_02_05	Scaffold	46616	4293205	2015-07-14	4229	PRJEB2221	SAMEA961674
Mycobacterium tuberculosis	strain: Bir 53	1773	6174_1#4	GCF_001397995.1	RefSeq	NCBI Prokaryotic Genome Annotation Pipeline (PGAP)	Scaffold	50869	4327398	2015-07-14	4252	PRJEB2221	SAMEA961675
Mycobacterium tuberculosis	strain: Bir 56	1773	6174_1#7	GCF_001398015.1	RefSeq	NCBI Prokaryotic Genome Annotation Pipeline (PGAP)	Scaffold	53674	4348120	2015-07-14	4275	PRJEB2221	SAMEA961676
Mycobacterium tuberculosis	strain: Bir 55	1773	6174_1#6	GCF_001398035.1	RefSeq	NCBI Prokaryotic Genome Annotation Pipeline (PGAP)	Scaffold	73545	4353888	2015-07-14	4241	PRJEB2221	SAMEA961677
Mycobacterium tuberculosis	strain: Bir 62	1773	6174_2#1	GCF_001398055.1	RefSeq	NCBI Prokaryotic Genome Annotation Pipeline (PGAP)	Scaffold	27640	4274184	2015-07-14	4288	PRJEB2221	SAMEA961678
Mycobacterium tuberculosis	strain: Bir 61	1773	6174_1#12	GCF_001398075.1	RefSeq	NCBI Prokaryotic Genome Annotation Pipeline (PGAP)	Scaffold	58296	4347230	2015-07-14	4233	PRJEB2221	SAMEA961679
Mycolicibacterium peregrinum	strain: CSUR P2098	43304	Mycobacterium peregrinum	GCF_001403655.1	RefSeq	GCF_001403655.1-RS_2025_02_02	Scaffold	2201149	7109837	2015-10-07	6887	PRJEB10727	SAMEA3534845
Mycobacterium sp. UM_11	strain: UM_11	1638773	ASM141407v1	GCF_001414075.1	RefSeq	GCF_001414075.1-RS_2024_08_13	Contig	41736	5219141	2015-10-26	5153	PRJNA280198	SAMN03458310
Mycobacterium sp. UM_3	strain: UM_3	1638774	ASM141409v1	GCF_001414095.1	RefSeq	GCF_001414095.1-RS_2024_08_14	Contig	35316	5226159	2015-10-26	5179	PRJNA280197	SAMN03458309
Mycobacterium gordonae	strain: CTRI 14-8773	1778	ASM141795v2	GCF_001417955.2	RefSeq	NCBI Prokaryotic Genome Annotation Pipeline (PGAP)	Contig	61403	7552315	2015-10-28	7056	PRJNA297469	SAMN04123344
Mycobacterium tuberculosis	strain: TBR-103	1773	xdr4v01	GCF_001421035.1	RefSeq	GCF_001421035.1-RS_2025_02_08	Contig	60737	4298162	2015-10-30	4217	PRJNA245553	SAMN02819978
Mycobacterium sp. Root135	strain: Root135	1736457	Root135	GCF_001426545.1	RefSeq	GCF_001426545.1-RS_2024_08_14	Scaffold	769392	6501425	2015-11-02	6249	PRJNA297942	SAMN04155726
Mycobacterium sp. Soil538	strain: Soil538	1736391	Soil538	GCF_001428285.1	RefSeq	NCBI Prokaryotic Genome Annotation Pipeline (PGAP)	Scaffold	226973	5747657	2015-11-02	5593	PRJNA298127	SAMN04155656
Mycobacterium sp. Root265	strain: Root265	1736504	Root265	GCF_001428895.1	RefSeq	NCBI Prokaryotic Genome Annotation Pipeline (PGAP)	Scaffold	411818	6672097	2015-11-02	6523	PRJNA297942	SAMN04155773
Mycobacteroides abscessus	strain: NOV0213	36809	ASM143077v1	GCF_001430775.1	RefSeq	NCBI Prokaryotic Genome Annotation Pipeline (PGAP)	Complete Genome	5173145	5173145	2015-11-03	5175	PRJNA295901	SAMN04103082
Mycobacterium tuberculosis 10	strain: 10	1350393	ASM143945v1	GCF_001439455.1	RefSeq	GCF_001439455.1-RS_2024_07_01	Scaffold	28761	4313998	2015-11-06	4281	PRJNA176956	SAMN04247103
Mycobacterium kyorinense	strain: HF1629	487514	ASM143951v1	GCF_001439515.1	RefSeq	GCF_001439515.1-RS_2024_08_06	Contig	84091	5355645	2015-11-06	5342	PRJNA299270	SAMN04196478
Mycobacteroides sp. H001	strain: H001	1720565	ASM144000v1	GCF_001440005.1	RefSeq	GCF_001440005.1-RS_2024_05_19	Contig	251981	5450353	2015-11-06	5400	PRJNA294421	SAMN04091131
Mycobacteroides sp. H002	strain: H002	1720566	ASM144008v1	GCF_001440085.1	RefSeq	GCF_001440085.1-RS_2024_05_25	Contig	192652	5421590	2015-11-06	5381	PRJNA294421	SAMN04091132
Mycobacteroides sp. H072	strain: H072	1720568	ASM144010v1	GCF_001440105.1	RefSeq	GCF_001440105.1-RS_2024_05_25	Contig	210836	5449380	2015-11-06	5406	PRJNA294421	SAMN04091134
Mycobacteroides sp. H054	strain: H054	1720567	ASM144012v1	GCF_001440125.1	RefSeq	GCF_001440125.1-RS_2024_05_19	Contig	192892	5423024	2015-11-06	5383	PRJNA294421	SAMN04091133
Mycobacteroides sp. H003	strain: H003	1720569	ASM144013v1	GCF_001440135.1	RefSeq	GCF_001440135.1-RS_2024_05_25	Contig	515028	5588459	2015-11-06	5580	PRJNA294421	SAMN04091147
Mycobacteroides sp. H063	strain: H063	1720570	ASM144015v1	GCF_001440155.1	RefSeq	GCF_001440155.1-RS_2024_08_22	Contig	261256	5739247	2015-11-06	5785	PRJNA294421	SAMN04091148
Mycobacteroides sp. H070	strain: H070	1720571	ASM144018v1	GCF_001440185.1	RefSeq	GCF_001440185.1-RS_2024_08_22	Contig	70139	4562420	2015-11-06	4482	PRJNA294421	SAMN04091149
Mycobacteroides sp. H079	strain: H079	1720572	ASM144020v1	GCF_001440205.1	RefSeq	GCF_001440205.1-RS_2024_05_25	Contig	170224	5726565	2015-11-06	5786	PRJNA294421	SAMN04091150
Mycobacteroides sp. H092	strain: H092	1720573	ASM144022v1	GCF_001440225.1	RefSeq	GCF_001440225.1-RS_2024_08_22	Contig	162681	5715094	2015-11-06	5780	PRJNA294421	SAMN04091151
Mycobacteroides sp. H101	strain: H101	1720574	ASM144024v1	GCF_001440245.1	RefSeq	GCF_001440245.1-RS_2024_05_19	Contig	200847	5723221	2015-11-06	5776	PRJNA294421	SAMN04091152
Mycobacteroides sp. H110	strain: H110	1720575	ASM144026v1	GCF_001440265.1	RefSeq	GCF_001440265.1-RS_2024_08_22	Contig	123684	5707994	2015-11-06	5795	PRJNA294421	SAMN04091153
Mycobacteroides sp. HXVII	strain: HXVII	1720576	ASM144027v1	GCF_001440275.1	RefSeq	GCF_001440275.1-RS_2024_05_19	Contig	245459	5620117	2015-11-06	5630	PRJNA294421	SAMN04091154
Mycobacteroides sp. HXXIII	strain: HXXIII	1720577	ASM144030v1	GCF_001440305.1	RefSeq	GCF_001440305.1-RS_2024_08_22	Contig	149685	5724611	2015-11-06	5794	PRJNA294421	SAMN04091155
Mycobacterium tuberculosis	strain: TBR-175	1773	xdr2v01	GCF_001443085.1	RefSeq	GCF_001443085.1-RS_2025_02_04	Contig	67246	4330115	2015-11-13	4279	PRJNA245553	SAMN02819976
Mycobacterium tuberculosis	strain: TBR-152	1773	xdr1v01	GCF_001443105.1	RefSeq	GCF_001443105.1-RS_2025_02_04	Contig	81320	4303775	2015-11-13	4236	PRJNA245553	SAMN02819975
Mycobacterium tuberculosis	strain: H_7300	1773	ASM144505v1	GCF_001445055.1	RefSeq	GCF_001445055.1-RS_2024_08_04	Contig	39564	4351613	2015-11-17	4345	PRJNA288586	SAMN03813798
Mycobacterium tuberculosis	strain: H6_7420	1773	ASM144507v1	GCF_001445075.1	RefSeq	NCBI Prokaryotic Genome Annotation Pipeline (PGAP)	Scaffold	40450	4336327	2015-11-17	4322	PRJNA288586	SAMN03813802
Mycobacterium tuberculosis	strain: AH_14271	1773	ASM144509v1	GCF_001445095.1	RefSeq	NCBI Prokaryotic Genome Annotation Pipeline (PGAP)	Scaffold	44635	4393041	2015-11-17	4333	PRJNA288586	SAMN03813777
Mycobacterium tuberculosis	strain: BE_14248	1773	ASM144511v1	GCF_001445115.1	RefSeq	NCBI Prokaryotic Genome Annotation Pipeline (PGAP)	Scaffold	39509	4435898	2015-11-17	4394	PRJNA288586	SAMN03813783
Mycobacterium tuberculosis	strain: C30_19588	1773	ASM144513v1	GCF_001445135.1	RefSeq	GCF_001445135.1-RS_2025_02_09	Scaffold	43153	4414111	2015-11-17	4372	PRJNA288586	SAMN03813791
Mycobacterium tuberculosis	strain: BE3_11657	1773	ASM144515v1	GCF_001445155.1	RefSeq	GCF_001445155.1-RS_2025_02_04	Scaffold	39563	4383883	2015-11-17	4378	PRJNA288586	SAMN03813775
Mycobacterium tuberculosis	strain: 001_13432	1773	ASM144517v1	GCF_001445175.1	RefSeq	NCBI Prokaryotic Genome Annotation Pipeline (PGAP)	Scaffold	44900	4405690	2015-11-17	4368	PRJNA288586	SAMN03813776
Mycobacterium tuberculosis	strain: BE_13443	1773	ASM144518v1	GCF_001445185.1	RefSeq	NCBI Prokaryotic Genome Annotation Pipeline (PGAP)	Scaffold	38268	4400334	2015-11-17	4343	PRJNA288586	SAMN03813782
Mycobacterium tuberculosis	strain: C_14229	1773	ASM144521v1	GCF_001445215.1	RefSeq	GCF_001445215.1-RS_2025_02_09	Contig	43117	4346054	2015-11-17	4297	PRJNA288586	SAMN03813786
Mycobacterium tuberculosis	strain: C34_13853	1773	ASM144523v1	GCF_001445235.1	RefSeq	GCF_001445235.1-RS_2025_02_09	Scaffold	43206	4440254	2015-11-17	4427	PRJNA288586	SAMN03813792
Mycobacterium tuberculosis	strain: C4_16679	1773	ASM144525v1	GCF_001445255.1	RefSeq	GCF_001445255.1-RS_2025_02_04	Contig	43243	4378675	2015-11-17	4328	PRJNA288586	SAMN03813793
Mycobacterium tuberculosis	strain: C49_20090	1773	ASM144527v1	GCF_001445275.1	RefSeq	GCF_001445275.1-RS_2025_02_04	Scaffold	43266	4426810	2015-11-17	4424	PRJNA288586	SAMN03813794
Mycobacterium tuberculosis	strain: C53_20899	1773	ASM144529v1	GCF_001445295.1	RefSeq	NCBI Prokaryotic Genome Annotation Pipeline (PGAP)	Scaffold	35946	4361384	2015-11-17	4342	PRJNA288586	SAMN03813795
Mycobacterium tuberculosis	strain: H_13559	1773	ASM144531v1	GCF_001445315.1	RefSeq	NCBI Prokaryotic Genome Annotation Pipeline (PGAP)	Scaffold	44996	4414304	2015-11-17	4374	PRJNA288586	SAMN03813796
Mycobacterium tuberculosis	strain: H55_24991	1773	ASM144533v1	GCF_001445335.1	RefSeq	GCF_001445335.1-RS_2025_02_09	Scaffold	38055	4355477	2015-11-17	4368	PRJNA288586	SAMN03813799
Mycobacterium tuberculosis	strain: H6_10443	1773	ASM144534v1	GCF_001445345.1	RefSeq	GCF_001445345.1-RS_2025_02_04	Scaffold	39578	4358565	2015-11-17	4361	PRJNA288586	SAMN03813800
Mycobacterium tuberculosis	strain: H6_12226	1773	ASM144537v1	GCF_001445375.1	RefSeq	NCBI Prokaryotic Genome Annotation Pipeline (PGAP)	Scaffold	43117	4403816	2015-11-17	4315	PRJNA288586	SAMN03813801
Mycobacterium tuberculosis	strain: KI_19771	1773	ASM144539v1	GCF_001445395.1	RefSeq	NCBI Prokaryotic Genome Annotation Pipeline (PGAP)	Scaffold	43769	4510327	2015-11-17	4486	PRJNA288586	SAMN03813804
Mycobacterium tuberculosis	strain: V_13678	1773	ASM144541v1	GCF_001445415.1	RefSeq	NCBI Prokaryotic Genome Annotation Pipeline (PGAP)	Scaffold	23156	4392778	2015-11-17	4546	PRJNA288586	SAMN03813806
Mycobacterium tuberculosis	strain: H_13571	1773	ASM144543v1	GCF_001445435.1	RefSeq	GCF_001445435.1-RS_2025_02_06	Scaffold	38544	4362225	2015-11-17	4374	PRJNA288586	SAMN03813797
Mycobacterium tuberculosis	strain: I_15762	1773	ASM144544v1	GCF_001445445.1	RefSeq	NCBI Prokaryotic Genome Annotation Pipeline (PGAP)	Scaffold	38481	4391872	2015-11-17	4386	PRJNA288586	SAMN03813803
Mycobacterium tuberculosis	strain: L_13621	1773	ASM144545v1	GCF_001445455.1	RefSeq	NCBI Prokaryotic Genome Annotation Pipeline (PGAP)	Contig	38103	4375657	2015-11-17	4325	PRJNA288586	SAMN03813805
Mycobacterium tuberculosis	strain: AU_8623	1773	ASM144549v1	GCF_001445495.1	RefSeq	NCBI Prokaryotic Genome Annotation Pipeline (PGAP)	Contig	17594	4317741	2015-11-17	4510	PRJNA288586	SAMN03813780
Mycobacterium tuberculosis	strain: BE_116771	1773	ASM144551v1	GCF_001445515.1	RefSeq	GCF_001445515.1-RS_2025_02_05	Contig	12905	4326119	2015-11-17	4596	PRJNA288586	SAMN03813774
Mycobacterium tuberculosis	strain: C_913	1773	ASM144552v1	GCF_001445525.1	RefSeq	NCBI Prokaryotic Genome Annotation Pipeline (PGAP)	Scaffold	58269	4369343	2015-11-17	4277	PRJNA288586	SAMN04129542
Mycobacterium tuberculosis	strain: AH26_28866	1773	ASM144553v1	GCF_001445535.1	RefSeq	GCF_001445535.1-RS_2025_02_05	Contig	8439	4303839	2015-11-17	4823	PRJNA288586	SAMN03813779
Mycobacterium tuberculosis variant bovis	strain: B-3222	1765	ASM145516v1	GCF_001455165.1	RefSeq	GCF_001455165.1-RS_2025_02_05	Contig	144100	4299850	2015-12-02	4109	PRJNA301187	SAMN04241384
Mycobacteroides saopaulense	strain: EPM10906	1578165	ASM145635v1	GCF_001456355.1	RefSeq	GCF_001456355.1-RS_2024_12_09	Complete Genome	4649175	4649175	2015-12-03	4600	PRJNA268854	SAMN03225541
Mycolicibacterium smegmatis	strain: NCTC8159	1772	NCTC8159	GCF_001457595.1	RefSeq	GCF_001457595.1-RS_2024_07_07	Complete Genome	6983267	6983267	2015-03-22	6710	PRJEB6403	SAMEA2517361
Mycobacterium tuberculosis variant bovis BCG	isolate: S4	33892	S4	GCF_001458155.1	RefSeq	NCBI Prokaryotic Genome Annotation Pipeline (PGAP)	Contig	64728	4245792	2015-11-07	4093	PRJEB10696	SAMEA3539300
Mycobacterium tuberculosis	strain: UM-CSF01	1773	ASM146844v1	GCF_001468445.1	RefSeq	GCF_001468445.1-RS_2025_02_05	Scaffold	46849	4282569	2015-12-15	4256	PRJNA298441	SAMN04159245
Mycobacterium tuberculosis	strain: UM-CSF05	1773	ASM146854v1	GCF_001468545.1	RefSeq	GCF_001468545.1-RS_2025_02_05	Scaffold	91928	4338921	2015-12-15	4182	PRJNA298451	SAMN04159257
Mycobacterium tuberculosis variant bovis	strain: BCG-1 (Russia)	1765	ASM148390v1	GCF_001483905.1	RefSeq	GCF_001483905.1-RS_2025_02_09	Complete Genome	4370705	4370705	2016-01-04	4110	PRJNA306822	SAMN04364424
Mycobacterium sp. M26	strain: M26	1762962	Mycobacterium massilipolynesiensis	GCF_001494595.1	RefSeq	GCF_001494595.1-RS_2024_07_01	Scaffold	1520778	5732010	2015-12-23	5557	PRJEB11994	SAMEA3696413
Mycolicibacterium novocastrense	strain: GA-2617	59813	ASM149982v1	GCF_001499825.1	RefSeq	GCF_001499825.1-RS_2025_01_28	Contig	179715	5639806	2016-01-06	5500	PRJNA305922	SAMN04349489
Mycolicibacterium novocastrense	strain: GA-2613	59813	ASM149983v1	GCF_001499835.1	RefSeq	GCF_001499835.1-RS_2024_12_11	Contig	182998	5702270	2016-01-06	5561	PRJNA305922	SAMN04339709
Mycolicibacterium novocastrense	strain: GA-2945b	59813	ASM149984v1	GCF_001499845.1	RefSeq	GCF_001499845.1-RS_2025_01_28	Contig	180652	5644919	2016-01-06	5511	PRJNA305922	SAMN04349490
Mycobacterium sp. GA-0227b	strain: GA-0227b	1772274	ASM149985v1	GCF_001499855.1	RefSeq	GCF_001499855.1-RS_2024_07_02	Contig	329016	5148113	2016-01-06	4971	PRJNA305922	SAMN04349491
Mycobacterium sp. GA-1285	strain: GA-1285	1772282	ASM149990v1	GCF_001499905.1	RefSeq	GCF_001499905.1-RS_2024_08_22	Contig	185091	4811582	2016-01-06	4601	PRJNA305922	SAMN04349499
Mycolicibacterium acapulense	strain: GA-1331	114977	ASM149991v1	GCF_001499915.1	RefSeq	NCBI Prokaryotic Genome Annotation Pipeline (PGAP)	Contig	304221	5203567	2016-01-06	5033	PRJNA305922	SAMN04349495
Mycobacterium lehmannii	strain: IS-1744	2048550	ASM149992v1	GCF_001499925.1	RefSeq	GCF_001499925.1-RS_2024_04_10	Contig	198352	5130549	2016-01-06	5069	PRJNA305922	SAMN04349498
Mycobacterium sp. GA-2829	strain: GA-2829	1772283	ASM149996v1	GCF_001499965.1	RefSeq	GCF_001499965.1-RS_2024_08_13	Contig	127568	6503379	2016-01-06	6327	PRJNA305922	SAMN04349500
Mycobacterium sp. IS-1556	strain: IS-1556	1772276	ASM149998v1	GCF_001499985.1	RefSeq	GCF_001499985.1-RS_2024_07_01	Contig	340146	5214044	2016-01-06	5040	PRJNA305922	SAMN04349493
Mycobacterium sp. IS-1496	strain: IS-1496	1772284	ASM149999v1	GCF_001499995.1	RefSeq	GCF_001499995.1-RS_2024_07_01	Contig	114691	5286172	2016-01-06	5125	PRJNA305922	SAMN04349501
Mycobacterium sp. IS-1590	strain: IS-1590	1772286	ASM150002v1	GCF_001500025.1	RefSeq	GCF_001500025.1-RS_2024_07_01	Contig	263610	5382377	2016-01-06	5236	PRJNA305922	SAMN04349503
Mycobacterium sp. GA-1199	strain: GA-1199	1772287	ASM150004v1	GCF_001500045.1	RefSeq	GCF_001500045.1-RS_2024_07_01	Contig	230752	5438806	2016-01-06	5202	PRJNA305922	SAMN04349504
Mycobacterium sp. IS-3022	strain: IS-3022	1772277	ASM150006v1	GCF_001500065.1	RefSeq	GCF_001500065.1-RS_2024_07_01	Contig	229998	5168733	2016-01-06	5044	PRJNA305922	SAMN04349494
Mycolicibacterium acapulense	strain: GA-1683	114977	ASM150008v1	GCF_001500085.1	RefSeq	NCBI Prokaryotic Genome Annotation Pipeline (PGAP)	Contig	232341	5239336	2016-01-06	5051	PRJNA305922	SAMN04349497
Mycolicibacterium acapulense	strain: GA-1379	114977	ASM150010v1	GCF_001500105.1	RefSeq	NCBI Prokaryotic Genome Annotation Pipeline (PGAP)	Contig	256488	5190594	2016-01-06	4997	PRJNA305922	SAMN04349496
Mycobacterium sp. IS-1742	strain: IS-1742	1772285	ASM150012v1	GCF_001500125.1	RefSeq	GCF_001500125.1-RS_2024_07_02	Contig	198737	5239195	2016-01-06	5099	PRJNA305922	SAMN04349502
Mycobacterium sp. GA-1999	strain: GA-1999	1772275	ASM150014v1	GCF_001500145.1	RefSeq	GCF_001500145.1-RS_2024_07_02	Contig	398479	5153052	2016-01-06	4975	PRJNA305922	SAMN04349492
Mycolicibacterium neoaurum	strain: MN2	1795	ASM151078v1	GCF_001510785.1	RefSeq	GCF_001510785.1-RS_2025_02_02	Contig	190920	5383007	2016-01-11	5154	PRJNA308070	SAMN04386425
Mycobacterium pseudoshottsii JCM 15466	strain: JCM 15466	1136880	ASM151536v1	GCF_001515365.1	RefSeq	GCF_001515365.1-RS_2024_08_12	Scaffold	37227	5940902	2015-12-19	5419	PRJDB4345	SAMD00042842
Mycobacterium tuberculosis	strain: F1	1773	ASM154467v1	GCF_001544675.1	RefSeq	NCBI Prokaryotic Genome Annotation Pipeline (PGAP)	Complete Genome	4428621	4428621	2016-02-02	4322	PRJNA270004	SAMN03253054
Mycobacterium tuberculosis	strain: F28	1773	ASM154470v1	GCF_001544705.1	RefSeq	NCBI Prokaryotic Genome Annotation Pipeline (PGAP)	Complete Genome	4421903	4421903	2016-02-02	4173	PRJNA270004	SAMN03253058
Mycobacterium tuberculosis	strain: 2242	1773	ASM154489v1	GCF_001544895.1	RefSeq	NCBI Prokaryotic Genome Annotation Pipeline (PGAP)	Complete Genome	4419839	4419839	2016-02-02	4333	PRJNA270004	SAMN03257092
Mycobacterium tuberculosis	strain: 2279	1773	ASM154493v1	GCF_001544935.1	RefSeq	NCBI Prokaryotic Genome Annotation Pipeline (PGAP)	Complete Genome	4405033	4405033	2016-02-02	4315	PRJNA270004	SAMN03257093
Mycobacterium tuberculosis	strain: 22115	1773	ASM154495v1	GCF_001544955.1	RefSeq	NCBI Prokaryotic Genome Annotation Pipeline (PGAP)	Complete Genome	4401829	4401829	2016-02-02	4131	PRJNA270004	SAMN03257094
Mycobacterium tuberculosis	strain: 37004	1773	ASM154498v1	GCF_001544985.1	RefSeq	NCBI Prokaryotic Genome Annotation Pipeline (PGAP)	Complete Genome	4417090	4417090	2016-02-02	4307	PRJNA270004	SAMN03257095
Mycobacterium tuberculosis	strain: 22103	1773	ASM154501v1	GCF_001545015.1	RefSeq	NCBI Prokaryotic Genome Annotation Pipeline (PGAP)	Complete Genome	4399422	4399422	2016-02-02	4149	PRJNA270004	SAMN03257096
Mycobacterium tuberculosis	strain: 26105	1773	ASM154505v1	GCF_001545055.1	RefSeq	NCBI Prokaryotic Genome Annotation Pipeline (PGAP)	Complete Genome	4426489	4426489	2016-02-02	4161	PRJNA270004	SAMN03257097
Mycolicibacterium wolinskyi	strain: CDC_01	59750	ASM154513v1	GCF_001545135.1	RefSeq	GCF_001545135.1-RS_2025_01_25	Contig	221566	7449739	2016-02-02	7342	PRJNA296779	SAMN04113082
Mycobacterium sp. NAZ190054	strain: NAZ190054	1747766	ASM154592v1	GCF_001545925.1	RefSeq	GCF_001545925.1-RS_2024_08_13	Contig	18374	6094859	2016-02-02	6431	PRJNA300678	SAMN04227060
Mycolicibacterium chlorophenolicum JCM 7439 = NBRC 15527	strain: NBRC 15527	1303685	ASM155231v1	GCF_001552315.1	RefSeq	GCF_001552315.1-RS_2024_12_16	Contig	265869	7330216	2016-02-03	7171	PRJDB464	SAMD00046518
Mycolicibacterium vaccae NBRC 14118 = CIP 105934	strain: NBRC 14118	1223499	ASM155271v1	GCF_001552715.1	RefSeq	GCF_001552715.1-RS_2024_07_07	Contig	30126	6168821	2016-02-06	6163	PRJDB425	SAMD00046508
Mycolicibacterium mucogenicum	strain: CCH10-A2	56689	ASM155690v1	GCF_001556905.1	RefSeq	GCF_001556905.1-RS_2025_01_15	Contig	26726	6361488	2016-02-10	6540	PRJNA299404	SAMN04299477
Mycolicibacterium mucogenicum	strain: CCH12-A2	56689	ASM155704v1	GCF_001557045.1	RefSeq	GCF_001557045.1-RS_2024_12_22	Contig	41670	6470571	2016-02-10	6557	PRJNA299404	SAMN04299488
Mycobacterium tuberculosis	strain: Bir 230	1773	6540_5#20	GCF_001566015.1	RefSeq	GCF_001566015.1-RS_2025_02_08	Scaffold	51406	4310030	2015-07-14	4234	PRJEB2221	SAMEA1018916
Mycolicibacterium brisbanense	strain: JCM15654	146020	ASM157042v1	GCF_001570425.1	RefSeq	GCF_001570425.1-RS_2024_12_09	Scaffold	253027	7387494	2016-02-10	7182	PRJDB4227	SAMD00041172
Mycolicibacterium canariasense	strain: JCM15298	228230	ASM157044v1	GCF_001570445.1	RefSeq	GCF_001570445.1-RS_2024_12_23	Scaffold	151740	6734610	2016-02-10	6886	PRJDB4227	SAMD00041173
Mycolicibacterium fortuitum subsp. acetamidolyticum	strain: JCM6368	144550	ASM157046v1	GCF_001570465.1	RefSeq	GCF_001570465.1-RS_2024_08_12	Scaffold	210499	7101918	2016-02-10	7008	PRJDB4227	SAMD00041174
Mycolicibacterium novocastrense	strain: JCM18114	59813	ASM157048v1	GCF_001570485.1	RefSeq	GCF_001570485.1-RS_2024_12_23	Scaffold	198770	6228220	2016-02-10	6170	PRJDB4227	SAMD00041175
Mycolicibacterium thermoresistibile	strain: JCM6362	1797	ASM157050v1	GCF_001570505.1	RefSeq	GCF_001570505.1-RS_2024_07_07	Scaffold	202282	4893136	2016-02-10	4711	PRJDB4227	SAMD00041176
Mycobacterium tuberculosis	strain: TBR-102	1773	xdr3v01	GCF_001573045.1	RefSeq	NCBI Prokaryotic Genome Annotation Pipeline (PGAP)	Contig	73453	4329127	2016-02-25	4228	PRJNA245553	SAMN02819977
Mycobacterium tuberculosis variant bovis BCG str. Tokyo 172	strain: Tokyo 172	561275	ASM158038v1	GCF_001580385.1	RefSeq	NCBI Prokaryotic Genome Annotation Pipeline (PGAP)	Complete Genome	4371707	4371707	2016-03-07	4105	PRJNA313242	SAMN04517448
Mycolicibacterium neoaurum	strain: NRRL B-3805	1795	ASM158040v1	GCF_001580405.1	RefSeq	GCF_001580405.1-RS_2024_10_12	Complete Genome	5421338	5421338	2016-03-07	5156	PRJNA266535	SAMN03396774
Mycolicibacterium phlei DSM 43072	strain: DSM 43072	1335621	ASM158199v1	GCF_001581995.1	RefSeq	GCF_001581995.1-RS_2024_07_31	Contig	220778	5311375	2016-03-08	5181	PRJNA203528	SAMN04537321
Mycolicibacterium phlei DSM 43070	strain: DSM 43070	1335620	ASM158200v1	GCF_001582005.1	RefSeq	GCF_001582005.1-RS_2024_08_15	Contig	84943	5304064	2016-03-08	5204	PRJNA203527	SAMN04537320
Mycolicibacterium phlei DSM 43239 = CCUG 21000	strain: DSM 43239 = CCUG 21000	1226750	ASM158201v1	GCF_001582015.1	RefSeq	GCF_001582015.1-RS_2024_07_07	Contig	299005	5322335	2016-03-08	5181	PRJNA173675	SAMN04537322
Mycolicibacterium phlei DSM 43071	strain: DSM 43071	1384515	ASM158202v1	GCF_001582025.1	RefSeq	GCF_001582025.1-RS_2024_04_04	Contig	44837	5306822	2016-03-08	5321	PRJNA214718	SAMN02951394
Mycolicibacterium phlei	strain: CCUG 21000	1771	ASM158341v1	GCF_001583415.1	RefSeq	GCF_001583415.1-RS_2024_07_07	Complete Genome	5349645	5349645	2016-03-08	5192	PRJNA311273	SAMN04481318
Mycobacterium avium subsp. hominissuis	strain: MAH-P-10091-06	439334	ASM158354v1	GCF_001583545.1	RefSeq	GCF_001583545.1-RS_2025_02_06	Scaffold	60013	5158387	2016-03-08	5043	PRJNA299461	SAMN04208087
Mycobacterium tuberculosis	strain: PR10	1773	ASM158474v1	GCF_001584745.1	RefSeq	GCF_001584745.1-RS_2024_03_18	Chromosome	95864	4433130	2016-03-10	4095	PRJNA196391	SAMN03290700
Mycobacterium tuberculosis variant africanum	strain: UT307	33894	ASM159322v1	GCF_001593225.1	RefSeq	GCF_001593225.1-RS_2024_03_18	Chromosome	195659	4493502	2016-03-16	4129	PRJNA311193	SAMN04479830
Mycobacterium tuberculosis	strain: SIT745/EAI1-MYS	1773	ASM159764v2	GCF_001597645.2	RefSeq	NCBI Prokaryotic Genome Annotation Pipeline (PGAP)	Complete Genome	4414742	4414742	2019-12-11	4157	PRJNA312026	SAMN04492771
Mycobacteroides immunogenum	strain: CCUG 47286	83262	ASM160572v1	GCF_001605725.1	RefSeq	GCF_001605725.1-RS_2024_12_09	Complete Genome	5573781	5573781	2016-03-31	5538	PRJNA284839	SAMN03733495
Mycobacteroides abscessus	strain: FLAC003	36809	ASM160619v1	GCF_001606195.1	RefSeq	GCF_001606195.1-RS_2025_01_28	Complete Genome	4826045	4826045	2016-04-04	4751	PRJNA315990	SAMN04572933
Mycobacteroides abscessus	strain: FLAC004	36809	ASM160621v1	GCF_001606215.1	RefSeq	GCF_001606215.1-RS_2025_01_28	Complete Genome	5242371	5242371	2016-04-04	5336	PRJNA315990	SAMN04572934
Mycobacteroides abscessus	strain: FLAC005	36809	ASM160623v1	GCF_001606235.1	RefSeq	GCF_001606235.1-RS_2025_01_28	Complete Genome	4869298	4869298	2016-04-04	4788	PRJNA315990	SAMN04572935
Mycobacteroides abscessus	strain: FLAC007	36809	ASM160625v1	GCF_001606255.1	RefSeq	GCF_001606255.1-RS_2025_01_28	Complete Genome	5064478	5064478	2016-04-04	5107	PRJNA315990	SAMN04572936
Mycobacteroides abscessus	strain: FLAC008	36809	ASM160627v1	GCF_001606275.1	RefSeq	GCF_001606275.1-RS_2025_01_28	Complete Genome	5166100	5166100	2016-04-04	5233	PRJNA315990	SAMN04572937
Mycobacteroides abscessus	strain: FLAC013	36809	ASM160629v1	GCF_001606295.1	RefSeq	GCF_001606295.1-RS_2025_01_28	Complete Genome	5074222	5074222	2016-04-04	5018	PRJNA315990	SAMN04572938
Mycobacteroides abscessus	strain: FLAC029	36809	ASM160631v1	GCF_001606315.1	RefSeq	GCF_001606315.1-RS_2025_01_28	Complete Genome	5188507	5188507	2016-04-04	5167	PRJNA315990	SAMN04572939
Mycobacteroides abscessus	strain: FLAC031	36809	ASM160633v1	GCF_001606335.1	RefSeq	GCF_001606335.1-RS_2025_01_28	Complete Genome	5146255	5146255	2016-04-04	5093	PRJNA315990	SAMN04572940
Mycobacterium avium subsp. hominissuis	strain: MAH-P-9060-06	439334	ASM160986v1	GCF_001609865.1	RefSeq	GCF_001609865.1-RS_2024_10_22	Scaffold	59238	5342011	2016-04-04	5234	PRJNA299461	SAMN04226693
Mycobacterium avium subsp. hominissuis	strain: MAHP-10058-06	439334	ASM160989v1	GCF_001609895.1	RefSeq	GCF_001609895.1-RS_2024_10_22	Scaffold	33635	5284904	2016-04-04	5311	PRJNA299461	SAMN04226718
Mycobacterium avium subsp. hominissuis	strain: MAH-P-8933-06	439334	ASM160990v1	GCF_001609905.1	RefSeq	GCF_001609905.1-RS_2024_10_22	Scaffold	57197	5321014	2016-04-04	5196	PRJNA299461	SAMN04226719
Mycobacterium avium subsp. hominissuis	strain: MAH-P-10203-06	439334	ASM160992v1	GCF_001609925.1	RefSeq	GCF_001609925.1-RS_2024_10_22	Scaffold	56854	5294119	2016-04-04	5243	PRJNA299461	SAMN04226721
Mycobacterium avium subsp. hominissuis	strain: MAH-E-3044	439334	ASM160994v1	GCF_001609945.1	RefSeq	GCF_001609945.1-RS_2024_10_22	Scaffold	42834	5366801	2016-04-04	5395	PRJNA299461	SAMN04226726
Mycobacterium avium subsp. hominissuis	strain: MAH-E-2514	439334	ASM160997v1	GCF_001609975.1	RefSeq	GCF_001609975.1-RS_2024_10_22	Scaffold	63630	5283354	2016-04-04	5179	PRJNA299461	SAMN04226724
Mycobacterium avium subsp. hominissuis	strain: MAH-P-528-08	439334	ASM160998v1	GCF_001609985.1	RefSeq	GCF_001609985.1-RS_2024_10_22	Scaffold	44550	5561846	2016-04-04	5493	PRJNA299461	SAMN04226727
Mycobacterium avium subsp. hominissuis	strain: MAH-P-589-08	439334	ASM161000v1	GCF_001610005.1	RefSeq	GCF_001610005.1-RS_2024_10_22	Scaffold	52151	5714075	2016-04-04	5630	PRJNA299461	SAMN04226728
Mycobacterium avium subsp. hominissuis	strain: MAH-P-772-08	439334	ASM161003v1	GCF_001610035.1	RefSeq	GCF_001610035.1-RS_2024_10_22	Scaffold	73297	5214573	2016-04-04	5116	PRJNA299461	SAMN04226732
Mycobacterium avium subsp. hominissuis	strain: MAH-P-2014-08	439334	ASM161005v1	GCF_001610055.1	RefSeq	GCF_001610055.1-RS_2024_10_22	Scaffold	67812	5697130	2016-04-04	5647	PRJNA299461	SAMN04226733
Mycobacterium avium subsp. hominissuis	strain: MAH-P-709-08	439334	ASM161006v1	GCF_001610065.1	RefSeq	GCF_001610065.1-RS_2024_10_22	Scaffold	66446	5078892	2016-04-04	4942	PRJNA299461	SAMN04226729
Mycobacterium avium subsp. hominissuis	strain: MAH-P-4023-08	439334	ASM161009v1	GCF_001610095.1	RefSeq	GCF_001610095.1-RS_2024_10_22	Scaffold	63324	5513600	2016-04-04	5401	PRJNA299461	SAMN04226739
Mycobacterium avium subsp. hominissuis	strain: MAH-P-3449-08	439334	ASM161010v1	GCF_001610105.1	RefSeq	GCF_001610105.1-RS_2024_10_22	Scaffold	71900	5180892	2016-04-04	5052	PRJNA299461	SAMN04226738
Mycobacterium avium subsp. hominissuis	strain: MAH-P-7673-04	439334	ASM161013v1	GCF_001610135.1	RefSeq	GCF_001610135.1-RS_2024_10_22	Scaffold	70027	5114531	2016-04-04	4957	PRJNA299461	SAMN04226741
Mycobacterium avium subsp. hominissuis	strain: MAHP-883	439334	ASM161014v1	GCF_001610145.1	RefSeq	GCF_001610145.1-RS_2024_10_22	Contig	26505	5274796	2016-04-04	5293	PRJNA299461	SAMN04226740
Mycobacterium avium subsp. hominissuis	strain: MAH-P-11082-03	439334	ASM161016v1	GCF_001610165.1	RefSeq	GCF_001610165.1-RS_2024_10_22	Scaffold	77314	5152325	2016-04-04	5023	PRJNA299461	SAMN04229396
Mycobacterium avium subsp. hominissuis	strain: MAH-E-82-7	439334	ASM161018v1	GCF_001610185.1	RefSeq	GCF_001610185.1-RS_2024_10_22	Contig	101893	5203244	2016-04-04	4998	PRJNA299461	SAMN04229397
Mycobacterium avium subsp. hominissuis	strain: MAH-E-83-1	439334	ASM161021v1	GCF_001610215.1	RefSeq	GCF_001610215.1-RS_2024_10_22	Contig	72885	5309782	2016-04-04	5141	PRJNA299461	SAMN04229399
Mycobacterium avium subsp. hominissuis	strain: MAH-E-88-1	439334	ASM161023v1	GCF_001610235.1	RefSeq	GCF_001610235.1-RS_2024_10_22	Contig	63669	5349007	2016-04-04	5204	PRJNA299461	SAMN04229400
Mycobacterium avium subsp. hominissuis	strain: MAH-E-89-1	439334	ASM161024v1	GCF_001610245.1	RefSeq	GCF_001610245.1-RS_2024_10_22	Contig	82426	5090633	2016-04-04	4911	PRJNA299461	SAMN04229401
Mycobacterium avium subsp. hominissuis	strain: MAHE-22-1	439334	ASM161026v1	GCF_001610265.1	RefSeq	GCF_001610265.1-RS_2024_10_22	Contig	26246	5137984	2016-04-04	5281	PRJNA299461	SAMN04229402
Mycobacterium avium subsp. hominissuis	strain: MAH-E-57-3	439334	ASM161028v1	GCF_001610285.1	RefSeq	GCF_001610285.1-RS_2024_10_22	Scaffold	70795	5340230	2016-04-04	5189	PRJNA299461	SAMN04229403
Mycobacterium avium subsp. hominissuis	strain: MAH-E-61-1t	439334	ASM161031v1	GCF_001610315.1	RefSeq	GCF_001610315.1-RS_2024_10_22	Contig	84436	5050135	2016-04-04	4856	PRJNA299461	SAMN04229404
Mycobacterium avium subsp. hominissuis	strain: MAH-E-61-1y	439334	ASM161033v1	GCF_001610335.1	RefSeq	GCF_001610335.1-RS_2024_10_22	Contig	80098	5057685	2016-04-04	4867	PRJNA299461	SAMN04229405
Mycobacterium avium subsp. hominissuis	strain: MAH-E-96-2	439334	ASM161035v1	GCF_001610355.1	RefSeq	GCF_001610355.1-RS_2024_12_01	Contig	64503	5145571	2016-04-04	4971	PRJNA299461	SAMN04229408
Mycobacterium avium subsp. hominissuis	strain: MAH-E-63-1	439334	ASM161037v1	GCF_001610375.1	RefSeq	GCF_001610375.1-RS_2024_10_22	Contig	85864	5036170	2016-04-04	4839	PRJNA299461	SAMN04229407
Mycobacterium avium subsp. hominissuis	strain: MAH-E-104-1	439334	ASM161039v1	GCF_001610395.1	RefSeq	GCF_001610395.1-RS_2024_10_22	Contig	91485	5177134	2016-04-04	5000	PRJNA299461	SAMN04229410
Mycobacterium avium subsp. hominissuis	strain: MAH-E-101-6	439334	ASM161040v1	GCF_001610405.1	RefSeq	GCF_001610405.1-RS_2024_10_22	Contig	54499	5120580	2016-04-04	4967	PRJNA299461	SAMN04229409
Mycobacterium avium subsp. hominissuis	strain: MAH-P-0913	439334	ASM161043v1	GCF_001610435.1	RefSeq	GCF_001610435.1-RS_2024_10_22	Scaffold	70628	5472951	2016-04-04	5403	PRJNA299461	SAMN04229489
Mycobacterium avium subsp. hominissuis	strain: MAH-E-149-3	439334	ASM161044v1	GCF_001610445.1	RefSeq	GCF_001610445.1-RS_2024_08_01	Scaffold	55725	5399119	2016-04-04	5464	PRJNA299461	SAMN04229486
Mycobacterium avium subsp. hominissuis	strain: MAH-E-149-7	439334	ASM161046v1	GCF_001610465.1	RefSeq	GCF_001610465.1-RS_2024_10_22	Scaffold	57439	5221056	2016-04-04	5564	PRJNA299461	SAMN04229487
Mycobacterium avium subsp. hominissuis	strain: MAHP-04-13	439334	ASM161047v1	GCF_001610475.1	RefSeq	GCF_001610475.1-RS_2024_10_22	Scaffold	16051	5934301	2016-04-04	6237	PRJNA299461	SAMN04229488
Mycobacterium avium subsp. hominissuis	strain: MAH-E-118	439334	ASM161051v1	GCF_001610515.1	RefSeq	GCF_001610515.1-RS_2024_08_02	Scaffold	53110	5479015	2016-04-04	5539	PRJNA299461	SAMN04229413
Mycobacterium avium subsp. hominissuis	strain: MAH-E-108	439334	ASM161052v1	GCF_001610525.1	RefSeq	GCF_001610525.1-RS_2024_10_22	Contig	44486	5122703	2016-04-04	4999	PRJNA299461	SAMN04229412
Mycobacterium avium subsp. hominissuis	strain: MAH-E-106	439334	ASM161054v1	GCF_001610545.1	RefSeq	GCF_001610545.1-RS_2024_10_25	Contig	72338	5111701	2016-04-04	4948	PRJNA299461	SAMN04229411
Mycobacterium avium subsp. hominissuis	strain: MAH-E-149-2	439334	ASM161056v1	GCF_001610565.1	RefSeq	GCF_001610565.1-RS_2024_10_22	Contig	63979	5271935	2016-04-04	5071	PRJNA299461	SAMN04229415
Mycobacteroides abscessus	strain: FLAC045	36809	ASM161061v1	GCF_001610615.1	RefSeq	GCF_001610615.1-RS_2025_01_25	Complete Genome	5217908	5217908	2016-04-04	5324	PRJNA315990	SAMN04572941
Mycobacteroides abscessus	strain: FLAC048	36809	ASM161063v1	GCF_001610635.1	RefSeq	GCF_001610635.1-RS_2025_01_25	Complete Genome	4939234	4939234	2016-04-04	4896	PRJNA315990	SAMN04572942
Mycobacteroides abscessus	strain: FLAC049	36809	ASM161065v1	GCF_001610655.1	RefSeq	GCF_001610655.1-RS_2025_01_28	Complete Genome	4799801	4799801	2016-04-04	4732	PRJNA315990	SAMN04572943
Mycobacteroides abscessus	strain: FLAC054	36809	ASM161067v1	GCF_001610675.1	RefSeq	GCF_001610675.1-RS_2025_01_28	Complete Genome	5330954	5330954	2016-04-04	5417	PRJNA315990	SAMN04572944
Mycobacterium sp. QIA-37	strain: QIA-37	1561223	ASM161185v1	GCF_001611855.1	RefSeq	NCBI Prokaryotic Genome Annotation Pipeline (PGAP)	Complete Genome	4855372	4855372	2016-04-06	4727	PRJNA263852	SAMN04613683
Mycobacteroides chelonae CCUG 47445	strain: CCUG 47445	1460372	ASM163280v1	GCF_001632805.1	RefSeq	GCF_001632805.1-RS_2024_03_28	Complete Genome	5029817	5029817	2016-04-27	4918	PRJNA237578	SAMN02630629
Mycobacterium kansasii	strain: 1010001493	1768	Mkan_typeV_1.0	GCF_001632885.1	RefSeq	NCBI Prokaryotic Genome Annotation Pipeline (PGAP)	Contig	54964	5627124	2016-04-27	5204	PRJNA317047	SAMN04599334
Mycobacterium ostraviense	strain: 1010001458	2738409	Mkan_typeIV_1.0	GCF_001632895.1	RefSeq	GCF_001632895.1-RS_2024_03_28	Scaffold	69082	6027332	2016-04-27	5668	PRJNA317047	SAMN04599333
Mycobacterium kansasii	strain: 1010001454	1768	Mkan_typeV_1.0	GCF_001632905.1	RefSeq	NCBI Prokaryotic Genome Annotation Pipeline (PGAP)	Scaffold	41206	6171688	2016-04-27	5812	PRJNA317047	SAMN04599330
Mycobacterium kansasii	strain: 1010001468	1768	Mkan_typeIII_1.0	GCF_001632915.1	RefSeq	NCBI Prokaryotic Genome Annotation Pipeline (PGAP)	Contig	65195	6141835	2016-04-27	5690	PRJNA317047	SAMN04599332
Mycobacterium kansasii	strain: 1010001495	1768	Mkan_typeI_1.0	GCF_001632965.1	RefSeq	GCF_001632965.1-RS_2024_03_31	Contig	91256	6358301	2016-04-27	5730	PRJNA317047	SAMN04599336
Mycobacterium persicum	strain: 1010001469	1487726	Mkan_typeII_1.0	GCF_001632975.1	RefSeq	GCF_001632975.1-RS_2024_04_04	Scaffold	85083	6266032	2016-04-27	5739	PRJNA317047	SAMN04599338
Mycobacterium tuberculosis	strain: UM-CSF04	1773	ASM164057v1	GCF_001640575.1	RefSeq	GCF_001640575.1-RS_2025_02_08	Contig	98670	4392768	2016-05-09	4221	PRJNA319885	SAMN04910091
Mycobacterium tuberculosis	strain: UM-CSF06	1773	ASM164060v1	GCF_001640605.1	RefSeq	GCF_001640605.1-RS_2025_02_05	Contig	83364	4371105	2016-05-09	4169	PRJNA319886	SAMN04910094
Mycobacterium tuberculosis	strain: UM-CSF08	1773	ASM164061v1	GCF_001640615.1	RefSeq	NCBI Prokaryotic Genome Annotation Pipeline (PGAP)	Contig	91928	4352163	2016-05-09	4183	PRJNA319887	SAMN04910096
Mycobacterium tuberculosis	strain: UM-CSF17	1773	ASM164064v1	GCF_001640645.1	RefSeq	NCBI Prokaryotic Genome Annotation Pipeline (PGAP)	Scaffold	102271	4356783	2016-05-09	4163	PRJNA319891	SAMN04910113
Mycobacterium tuberculosis	strain: UM-CSF09	1773	ASM164069v1	GCF_001640695.1	RefSeq	NCBI Prokaryotic Genome Annotation Pipeline (PGAP)	Scaffold	105489	4355856	2016-05-09	4159	PRJNA319889	SAMN04910097
Mycobacterium tuberculosis	strain: UM-CSF15	1773	ASM164070v1	GCF_001640705.1	RefSeq	NCBI Prokaryotic Genome Annotation Pipeline (PGAP)	Contig	91928	4374121	2016-05-09	4174	PRJNA319890	SAMN04910098
Mycobacterium adipatum	strain: YC-RL4	1682113	ASM164457v1	GCF_001644575.1	RefSeq	NCBI Prokaryotic Genome Annotation Pipeline (PGAP)	Complete Genome	5801417	6053985	2016-05-16	5883	PRJNA320914	SAMN04959083
Mycobacterium tuberculosis	strain: NZ494	1773	ASM164558v1	GCF_001645585.1	RefSeq	NCBI Prokaryotic Genome Annotation Pipeline (PGAP)	Contig	56436	4292219	2016-05-17	4192	PRJNA321663	SAMN05001334
Mycobacterium tuberculosis	strain: B9741	1773	ASM164562v1	GCF_001645625.1	RefSeq	NCBI Prokaryotic Genome Annotation Pipeline (PGAP)	Contig	65873	4322170	2016-05-17	4228	PRJNA315211	SAMN04550924
Mycobacterium leprae 7935681	strain: 7935681	1297124	ASM164883v1	GCF_001648835.1	RefSeq	GCF_001648835.1-RS_2025_02_06	Scaffold	46192	3266556	2016-05-18	3175	PRJNA316192	SAMN04578110
Mycolicibacterium iranicum	strain: H39	912594	ASM165049v1	GCF_001650495.1	RefSeq	NCBI Prokaryotic Genome Annotation Pipeline (PGAP)	Contig	156004	6484789	2016-05-24	6215	PRJNA317657	SAMN04622670
Mycobacterium mungi	strain: BM22813	1844474	ASM165254v1	GCF_001652545.1	RefSeq	NCBI Prokaryotic Genome Annotation Pipeline (PGAP)	Contig	97561	4348519	2016-05-26	4211	PRJNA320514	SAMN04942516
Mycobacterium avium subsp. paratuberculosis	strain: MAP/TANUVAS/TN/India/2008	1770	ASM165335v1	GCF_001653355.1	RefSeq	NCBI Prokaryotic Genome Annotation Pipeline (PGAP)	Complete Genome	4829781	4829781	2016-05-27	4573	PRJNA314834	SAMN04544372
Mycobacterium leprae 3125609	strain: 3125609	1297123	ASM165349v1	GCF_001653495.1	RefSeq	GCF_001653495.1-RS_2024_08_01	Scaffold	49055	3266420	2016-05-30	3017	PRJNA322730	SAMN05172957
Mycobacteroides immunogenum	strain: CD11-6	83262	ASM165515v1	GCF_001655155.1	RefSeq	GCF_001655155.1-RS_2024_12_22	Scaffold	369643	5272148	2016-06-02	5178	PRJNA308413	SAMN04395166
Mycolicibacterium vaccae 95051	strain: 95051	1354275	ASM165524v1	GCF_001655245.1	RefSeq	GCF_001655245.1-RS_2024_07_07	Complete Genome	6235754	6235754	2016-06-03	5960	PRJNA210723	SAMN03702434
Mycobacterium tuberculosis	strain: W146	1773	ASM166305v1	GCF_001663055.1	RefSeq	GCF_001663055.1-RS_2025_02_09	Contig	22017	4235262	2016-06-14	4261	PRJNA294360	SAMN04023334
Mycobacterium sp. 1100029.7	strain: 1100029.7	1834067	ASM166523v1	GCF_001665235.1	RefSeq	NCBI Prokaryotic Genome Annotation Pipeline (PGAP)	Contig	134291	5670445	2016-06-17	5341	PRJNA305922	SAMN04634185
Mycobacteriaceae bacterium 1482268.1	strain: 1482268.1	1834080	ASM166525v1	GCF_001665255.1	RefSeq	NCBI Prokaryotic Genome Annotation Pipeline (PGAP)	Contig	16404	5314035	2016-06-17	5621	PRJNA305922	SAMN04634200
Mycobacterium sp. 1554424.7	strain: 1554424.7	1834082	ASM166529v1	GCF_001665295.1	RefSeq	NCBI Prokaryotic Genome Annotation Pipeline (PGAP)	Contig	113357	6144564	2016-06-17	6005	PRJNA305922	SAMN04634179
Mycolicibacterium fortuitum	strain: E3377	1766	ASM166531v1	GCF_001665315.1	RefSeq	GCF_001665315.1-RS_2025_01_25	Contig	60963	6134932	2016-06-17	6115	PRJNA305922	SAMN04634203
Mycolicibacterium conceptionense	strain: ACS2738	451644	ASM166533v1	GCF_001665335.1	RefSeq	GCF_001665335.1-RS_2025_01_25	Contig	128946	6452644	2016-06-17	6259	PRJNA305922	SAMN04634256
Mycolicibacterium elephantis	strain: 1477680.9	81858	ASM166536v1	GCF_001665365.1	RefSeq	GCF_001665365.1-RS_2025_02_02	Contig	19494	5418725	2016-06-17	5577	PRJNA305922	SAMN04634166
Mycolicibacterium mucogenicum	strain: 1199456.5	56689	ASM166537v1	GCF_001665375.1	RefSeq	GCF_001665375.1-RS_2025_01_25	Contig	47080	6049775	2016-06-17	6020	PRJNA305922	SAMN04634180
Mycobacterium sp. 1164966.3	strain: 1164966.3	1856861	ASM166539v1	GCF_001665395.1	RefSeq	GCF_001665395.1-RS_2024_08_24	Contig	121318	5606096	2016-06-17	5238	PRJNA305922	SAMN05202168
Mycolicibacterium fortuitum	strain: E1336	1766	ASM166541v1	GCF_001665415.1	RefSeq	GCF_001665415.1-RS_2025_01_25	Contig	49830	6505563	2016-06-17	6467	PRJNA305922	SAMN04634206
Mycolicibacterium setense	strain: 852014-10208_SCH5295773	431269	ASM166544v1	GCF_001665445.1	RefSeq	GCF_001665445.1-RS_2025_01_25	Contig	168128	6327085	2016-06-17	6163	PRJNA305922	SAMN04691993
Mycolicibacterium fortuitum	strain: 852014-51789_SCH5646012	1766	ASM166545v1	GCF_001665455.1	RefSeq	GCF_001665455.1-RS_2025_01_15	Contig	113288	6358417	2016-06-17	6262	PRJNA305922	SAMN04692001
Mycobacterium sp. 852002-51961_SCH5331710	strain: 852002-51961_SCH5331710	1834105	ASM166553v1	GCF_001665535.1	RefSeq	GCF_001665535.1-RS_2024_07_01	Contig	94572	5552786	2016-06-17	5459	PRJNA305922	SAMN04691954
Mycolicibacterium fortuitum	strain: 852002-53395_SCH5661144-b	1766	ASM166554v1	GCF_001665545.1	RefSeq	GCF_001665545.1-RS_2025_01_15	Contig	111375	6686242	2016-06-17	6815	PRJNA305922	SAMN04691961
Mycobacterium sp. 852013-51886_SCH5428379	strain: 852013-51886_SCH5428379	1834111	ASM166557v1	GCF_001665575.1	RefSeq	GCF_001665575.1-RS_2024_08_14	Contig	182574	4763489	2016-06-17	4605	PRJNA305922	SAMN04691969
Mycobacterium sp. 852014-50255_SCH5639931	strain: 852014-50255_SCH5639931	1834112	ASM166560v1	GCF_001665605.1	RefSeq	GCF_001665605.1-RS_2024_08_14	Contig	212181	5382186	2016-06-17	5093	PRJNA305922	SAMN04691973
Mycobacterium sp. 852014-52144_SCH5372336	strain: 852014-52144_SCH5372336	1834115	ASM166561v1	GCF_001665615.1	RefSeq	GCF_001665615.1-RS_2024_08_14	Contig	185559	5293011	2016-06-17	5156	PRJNA305922	SAMN04691977
Mycolicibacterium peregrinum	strain: 852002-10433_SCH5171157	43304	ASM166562v1	GCF_001665625.1	RefSeq	GCF_001665625.1-RS_2025_02_02	Contig	69802	6751207	2016-06-17	6640	PRJNA305922	SAMN04696139
Mycobacterium sp. 852002-30065_SCH5024008	strain: 852002-30065_SCH5024008	1834088	ASM166564v1	GCF_001665645.1	RefSeq	GCF_001665645.1-RS_2024_08_14	Contig	85512	5273695	2016-06-17	5079	PRJNA305922	SAMN04696142
Mycobacterium sp. 852013-50091_SCH5140682	strain: 852013-50091_SCH5140682	1834109	ASM166568v1	GCF_001665685.1	RefSeq	GCF_001665685.1-RS_2024_07_02	Contig	106684	7847729	2016-06-17	7606	PRJNA305922	SAMN04696145
Mycolicibacterium elephantis	strain: 852014-51730_SCH5271717	81858	ASM166575v1	GCF_001665755.1	RefSeq	GCF_001665755.1-RS_2025_01_25	Contig	197264	5297365	2016-06-17	5165	PRJNA305922	SAMN04691997
Mycolicibacterium peregrinum	strain: 852002-51209_SCH5440388	43304	ASM166578v1	GCF_001665785.1	RefSeq	NCBI Prokaryotic Genome Annotation Pipeline (PGAP)	Contig	217048	6795181	2016-06-17	6557	PRJNA305922	SAMN04696154
Mycolicibacterium fortuitum	strain: 852002-53395_SCH5661144-a	1766	ASM166579v1	GCF_001665795.1	RefSeq	GCF_001665795.1-RS_2025_01_25	Contig	150355	6542049	2016-06-17	6510	PRJNA305922	SAMN04691959
Mycolicibacterium monacense	strain: 852013-50142_SCH4511227	85693	ASM166582v1	GCF_001665825.1	RefSeq	GCF_001665825.1-RS_2025_01_25	Contig	54868	5627631	2016-06-17	5586	PRJNA305922	SAMN04856196
Mycobacterium colombiense	strain: 852002-51834_SCH5396731	339268	ASM166583v1	GCF_001665835.1	RefSeq	NCBI Prokaryotic Genome Annotation Pipeline (PGAP)	Contig	130739	5547515	2016-06-17	5306	PRJNA305922	SAMN04691980
Mycobacterium sp. 852002-40037_SCH5390672	strain: 852002-40037_SCH5390672	1834089	ASM166587v1	GCF_001665875.1	RefSeq	GCF_001665875.1-RS_2024_08_14	Contig	97131	5383904	2016-06-17	5130	PRJNA305922	SAMN04696143
Mycobacterium sp. E2699	strain: E2699	1834137	ASM166674v1	GCF_001666745.1	RefSeq	GCF_001666745.1-RS_2024_08_13	Contig	163474	5733507	2016-06-17	5487	PRJNA305922	SAMN04634234
Mycobacterium sp. E1214	strain: E1214	1834123	ASM166675v1	GCF_001666755.1	RefSeq	GCF_001666755.1-RS_2024_08_14	Contig	62854	5355781	2016-06-17	5156	PRJNA305922	SAMN04634238
Mycobacterium sp. E3305	strain: E3305	1834145	ASM166678v1	GCF_001666785.1	RefSeq	GCF_001666785.1-RS_2024_08_13	Contig	41108	5652161	2016-06-17	5580	PRJNA305922	SAMN04634239
Mycolicibacterium fortuitum	strain: E190	1766	ASM166679v1	GCF_001666795.1	RefSeq	GCF_001666795.1-RS_2025_01_25	Contig	69306	6332502	2016-06-17	6237	PRJNA305922	SAMN04634207
Mycobacterium alsense	strain: E2978	324058	ASM166681v1	GCF_001666815.1	RefSeq	GCF_001666815.1-RS_2024_04_10	Contig	39406	5656398	2016-06-17	5599	PRJNA305922	SAMN04634210
Mycobacterium sp. E3251	strain: E3251	1834144	ASM166683v1	GCF_001666835.1	RefSeq	GCF_001666835.1-RS_2024_08_13	Contig	65340	5619324	2016-06-17	5473	PRJNA305922	SAMN04634235
Mycobacterium sp. E136	strain: E136	1834125	ASM166686v1	GCF_001666865.1	RefSeq	GCF_001666865.1-RS_2024_07_02	Contig	27483	5523633	2016-06-17	5704	PRJNA305922	SAMN04634236
Mycobacterium sp. E802	strain: E802	1834152	ASM166687v1	GCF_001666875.1	RefSeq	GCF_001666875.1-RS_2024_08_13	Contig	56031	5913732	2016-06-17	5792	PRJNA305922	SAMN04634237
Mycobacterium sp. E3298	strain: E3298	1856865	ASM166689v1	GCF_001666895.1	RefSeq	GCF_001666895.1-RS_2024_07_31	Contig	19339	5931488	2016-06-17	5941	PRJNA305922	SAMN05202174
Mycobacterium sp. E3339	strain: E3339	1834146	ASM166691v1	GCF_001666915.1	RefSeq	GCF_001666915.1-RS_2024_08_14	Contig	44717	5307282	2016-06-17	5220	PRJNA305922	SAMN04634240
Mycobacterium sp. E188	strain: E188	1834130	ASM166693v1	GCF_001666935.1	RefSeq	GCF_001666935.1-RS_2024_08_14	Contig	50466	5681106	2016-06-17	5588	PRJNA305922	SAMN04634241
Mycobacterium sp. E735	strain: E735	1834148	ASM166695v1	GCF_001666955.1	RefSeq	GCF_001666955.1-RS_2024_08_14	Contig	33528	5661694	2016-06-17	5616	PRJNA305922	SAMN04634242
Mycolicibacterium fortuitum	strain: E1141	1766	ASM166698v1	GCF_001666985.1	RefSeq	GCF_001666985.1-RS_2025_01_25	Contig	86027	6181898	2016-06-17	6093	PRJNA305922	SAMN04634208
Mycolicibacter heraklionensis	strain: E2853	512402	ASM166699v1	GCF_001666995.1	RefSeq	GCF_001666995.1-RS_2024_11_05	Contig	59044	4860770	2016-06-17	4674	PRJNA305922	SAMN04634209
Mycobacterium sp. E3198	strain: E3198	1834143	ASM166701v1	GCF_001667015.1	RefSeq	GCF_001667015.1-RS_2024_08_13	Contig	55991	5805928	2016-06-17	5764	PRJNA305922	SAMN04634211
Mycobacterium sp. 852002-51057_SCH5723018	strain: 852002-51057_SCH5723018	1834094	ASM166703v1	GCF_001667035.1	RefSeq	GCF_001667035.1-RS_2024_08_13	Contig	96959	5737937	2016-06-17	5574	PRJNA305922	SAMN04692007
Mycolicibacterium celeriflavum	strain: 852002-51296_SCH5728562-a	1249101	ASM166706v1	GCF_001667065.1	RefSeq	GCF_001667065.1-RS_2025_01_25	Contig	89886	4927128	2016-06-17	4781	PRJNA305922	SAMN04692011
Mycobacterium sp. 852014-52450_SCH5900713	strain: 852014-52450_SCH5900713	1834116	ASM166707v1	GCF_001667075.1	RefSeq	GCF_001667075.1-RS_2024_08_14	Contig	158960	5422651	2016-06-17	5152	PRJNA305922	SAMN04692044
Mycobacterium sp. 852002-51152_SCH6134967	strain: 852002-51152_SCH6134967	1834096	ASM166710v1	GCF_001667105.1	RefSeq	GCF_001667105.1-RS_2024_08_14	Contig	158813	5309753	2016-06-17	5130	PRJNA305922	SAMN04696151
Mycobacterium sp. 852002-51163_SCH5372311	strain: 852002-51163_SCH5372311	1834097	ASM166711v1	GCF_001667115.1	RefSeq	GCF_001667115.1-RS_2024_08_14	Contig	77771	5529380	2016-06-17	5220	PRJNA305922	SAMN04696152
Mycobacterium sp. 852002-51971_SCH5477799-a	strain: 852002-51971_SCH5477799-a	1834106	ASM166714v1	GCF_001667145.1	RefSeq	GCF_001667145.1-RS_2024_08_14	Contig	118259	5033627	2016-06-17	4800	PRJNA305922	SAMN04691956
Mycobacterium sp. 852002-53434_SCH5985345	strain: 852002-53434_SCH5985345	1834107	ASM166715v1	GCF_001667155.1	RefSeq	GCF_001667155.1-RS_2024_08_14	Contig	156049	5385761	2016-06-17	5143	PRJNA305922	SAMN04691965
Mycobacterium sp. 852002-50816_SCH5313054-b	strain: 852002-50816_SCH5313054-b	1834092	ASM166718v1	GCF_001667185.1	RefSeq	GCF_001667185.1-RS_2024_08_14	Contig	73445	5520891	2016-06-17	5404	PRJNA305922	SAMN04696148
Mycolicibacterium peregrinum	strain: ACS819	43304	ASM166720v1	GCF_001667205.1	RefSeq	GCF_001667205.1-RS_2024_07_20	Contig	179214	6536987	2016-06-17	6337	PRJNA305922	SAMN04634257
Mycolicibacterium conceptionense	strain: ACS2995	451644	ASM166722v1	GCF_001667225.1	RefSeq	GCF_001667225.1-RS_2025_01_28	Contig	188142	6386603	2016-06-17	6227	PRJNA305922	SAMN04634258
Mycolicibacterium conceptionense	strain: ACS1953	451644	ASM166723v1	GCF_001667235.1	RefSeq	GCF_001667235.1-RS_2025_01_25	Contig	150815	6392622	2016-06-17	6234	PRJNA305922	SAMN04634264
Mycobacterium sp. ACS4331	strain: ACS4331	1834121	ASM166726v1	GCF_001667265.1	RefSeq	GCF_001667265.1-RS_2024_07_01	Contig	77587	5755083	2016-06-17	5440	PRJNA305922	SAMN04634265
Mycobacterium sp. ACS4054	strain: ACS4054	1834119	ASM166727v1	GCF_001667275.1	RefSeq	GCF_001667275.1-RS_2024_08_14	Contig	111744	5155110	2016-06-17	4894	PRJNA305922	SAMN04634268
Mycolicibacterium conceptionense	strain: ACS4694	451644	ASM166730v1	GCF_001667305.1	RefSeq	GCF_001667305.1-RS_2025_01_15	Contig	149613	6452502	2016-06-17	6254	PRJNA305922	SAMN04634269
Mycobacterium sp. 852002-10029_SCH5224772	strain: 852002-10029_SCH5224772	1834083	ASM166731v1	GCF_001667315.1	RefSeq	GCF_001667315.1-RS_2024_08_14	Contig	122210	5254564	2016-06-17	5030	PRJNA305922	SAMN04696135
Mycolicibacterium fortuitum	strain: 852002-51564_SCH6189132-b	1766	ASM166734v1	GCF_001667345.1	RefSeq	GCF_001667345.1-RS_2025_01_15	Contig	88529	6665038	2016-06-17	6689	PRJNA305922	SAMN04692022
Mycobacterium intracellulare	strain: 852002-53206_SCH5915646	1767	ASM166735v1	GCF_001667355.1	RefSeq	GCF_001667355.1-RS_2025_02_07	Contig	94693	5660297	2016-06-17	5471	PRJNA305922	SAMN04692027
Mycolicibacter sinensis	strain: 852014-51077_SCH5608930-a	875328	ASM166737v1	GCF_001667375.1	RefSeq	GCF_001667375.1-RS_2024_05_03	Contig	82797	4571408	2016-06-17	4408	PRJNA305922	SAMN04692035
Mycolicibacter sinensis	strain: 852014-51077_SCH5608930-b	875328	ASM166739v1	GCF_001667395.1	RefSeq	GCF_001667395.1-RS_2024_05_03	Contig	88940	4573376	2016-06-17	4423	PRJNA305922	SAMN04692039
Mycobacterium sp. 852002-51613_SCH5001154	strain: 852002-51613_SCH5001154	1834104	ASM166742v1	GCF_001667425.1	RefSeq	GCF_001667425.1-RS_2024_08_14	Contig	139340	5397251	2016-06-17	5127	PRJNA305922	SAMN04691946
Mycolicibacterium fortuitum	strain: 852002-51695_SCH5383401	1766	ASM166744v1	GCF_001667445.1	RefSeq	GCF_001667445.1-RS_2025_01_25	Contig	78018	6926361	2016-06-17	7047	PRJNA305922	SAMN04691950
Mycobacterium sp. 852002-51759_SCH5129042	strain: 852002-51759_SCH5129042	1856866	ASM166745v1	GCF_001667455.1	RefSeq	NCBI Prokaryotic Genome Annotation Pipeline (PGAP)	Contig	65820	7870802	2016-06-17	7351	PRJNA305922	SAMN05202175
Mycolicibacterium monacense	strain: 852002-10379_SCH5584320	85693	ASM166746v1	GCF_001667465.1	RefSeq	GCF_001667465.1-RS_2025_01_25	Contig	132231	5661695	2016-06-17	5501	PRJNA305922	SAMN04696138
Mycobacterium sp. ACS1612	strain: ACS1612	1834117	ASM166750v1	GCF_001667505.1	RefSeq	GCF_001667505.1-RS_2024_08_14	Contig	184405	6799733	2016-06-17	6663	PRJNA305922	SAMN04634262
Mycobacterium kubicae	strain: ACS1160	120959	ASM166752v1	GCF_001667525.1	RefSeq	GCF_001667525.1-RS_2024_04_10	Contig	250695	5618076	2016-06-17	5268	PRJNA305922	SAMN04634263
Mycolicibacterium elephantis	strain: 852002-10318_SCH4845932	81858	ASM166753v1	GCF_001667535.1	RefSeq	GCF_001667535.1-RS_2024_12_09	Contig	198773	5223216	2016-06-17	5061	PRJNA305922	SAMN04696136
Mycobacterium sp. E2733	strain: E2733	1834138	ASM166758v1	GCF_001667585.1	RefSeq	GCF_001667585.1-RS_2024_07_31	Contig	103696	5708645	2016-06-17	5370	PRJNA305922	SAMN04634216
Mycobacterium sp. E2989	strain: E2989	1834140	ASM166759v1	GCF_001667595.1	RefSeq	GCF_001667595.1-RS_2024_08_14	Contig	87229	5276788	2016-06-17	5117	PRJNA305922	SAMN04634218
Mycobacterium sp. E1715	strain: E1715	1856863	ASM166762v1	GCF_001667625.1	RefSeq	GCF_001667625.1-RS_2024_08_14	Contig	17952	5640979	2016-06-17	5805	PRJNA305922	SAMN05202172
Mycobacterium intracellulare	strain: E3191	1767	ASM166765v1	GCF_001667655.1	RefSeq	NCBI Prokaryotic Genome Annotation Pipeline (PGAP)	Contig	63981	5351573	2016-06-17	5237	PRJNA305922	SAMN04634228
Mycobacterium sp. E342	strain: E342	1834147	ASM166766v1	GCF_001667665.1	RefSeq	GCF_001667665.1-RS_2024_08_14	Contig	43191	5842549	2016-06-17	5724	PRJNA305922	SAMN04634230
Mycobacterium mantenii	strain: E152	560555	ASM166769v1	GCF_001667695.1	RefSeq	GCF_001667695.1-RS_2024_05_28	Contig	77457	5836558	2016-06-17	5535	PRJNA305922	SAMN04634221
Mycobacterium intracellulare	strain: E2190	1767	ASM166770v1	GCF_001667705.1	RefSeq	NCBI Prokaryotic Genome Annotation Pipeline (PGAP)	Contig	82851	5287387	2016-06-17	5098	PRJNA305922	SAMN04634222
Mycobacterium sp. E183	strain: E183	1834129	ASM166773v1	GCF_001667735.1	RefSeq	GCF_001667735.1-RS_2024_08_14	Contig	62933	5672219	2016-06-17	5550	PRJNA305922	SAMN04634229
Mycobacterium sp. E1319	strain: E1319	1834124	ASM166774v1	GCF_001667745.1	RefSeq	GCF_001667745.1-RS_2024_08_14	Contig	51084	5359520	2016-06-17	5165	PRJNA305922	SAMN04634231
Mycobacterium sp. E1747	strain: E1747	1834128	ASM166777v1	GCF_001667775.1	RefSeq	GCF_001667775.1-RS_2024_08_14	Contig	50193	5694145	2016-06-17	5606	PRJNA305922	SAMN04634233
Mycobacterium sp. E3247	strain: E3247	1856864	ASM166778v1	GCF_001667785.1	RefSeq	GCF_001667785.1-RS_2024_08_14	Contig	29784	5955937	2016-06-17	6047	PRJNA305922	SAMN05202173
Mycobacterium mantenii	strain: E3078	560555	ASM166783v1	GCF_001667835.1	RefSeq	GCF_001667835.1-RS_2024_05_28	Contig	98576	5688292	2016-06-17	5369	PRJNA305922	SAMN04634220
Mycobacterium mantenii	strain: E3121	560555	ASM166786v1	GCF_001667865.1	RefSeq	GCF_001667865.1-RS_2024_05_28	Contig	157074	5792343	2016-06-17	5412	PRJNA305922	SAMN04634226
Mycobacterium scrofulaceum	strain: E3039	1783	ASM166788v1	GCF_001667885.1	RefSeq	NCBI Prokaryotic Genome Annotation Pipeline (PGAP)	Contig	84610	5536898	2016-06-17	5363	PRJNA305922	SAMN04634219
Mycobacterium colombiense	strain: E2464	339268	ASM166790v1	GCF_001667905.1	RefSeq	NCBI Prokaryotic Genome Annotation Pipeline (PGAP)	Contig	112956	5813025	2016-06-17	5576	PRJNA305922	SAMN04634223
Mycobacterium sp. E2479	strain: E2479	1834134	ASM166792v1	GCF_001667925.1	RefSeq	GCF_001667925.1-RS_2024_08_14	Contig	90575	5672622	2016-06-17	5358	PRJNA305922	SAMN04634224
Mycolicibacter sinensis	strain: E1572	875328	ASM166794v1	GCF_001667945.1	RefSeq	GCF_001667945.1-RS_2024_05_03	Contig	54723	4662386	2016-06-17	4561	PRJNA305922	SAMN04634232
Mycolicibacterium conceptionense	strain: ACS2998	451644	ASM166796v1	GCF_001667965.1	RefSeq	GCF_001667965.1-RS_2025_01_25	Contig	131183	6386103	2016-06-17	6219	PRJNA305922	SAMN04634254
Mycobacterium mantenii	strain: E2660	560555	ASM166799v1	GCF_001667995.1	RefSeq	GCF_001667995.1-RS_2024_05_28	Contig	95345	5778092	2016-06-17	5429	PRJNA305922	SAMN04634225
Mycobacterium sp. 1164985.4	strain: 1164985.4	1834069	ASM166857v1	GCF_001668575.1	RefSeq	GCF_001668575.1-RS_2024_07_01	Contig	105676	5481330	2016-06-17	5343	PRJNA305922	SAMN04634188
Mycobacterium sp. 1274761.0	strain: 1274761	1834077	ASM166861v1	GCF_001668615.1	RefSeq	GCF_001668615.1-RS_2024_08_13	Contig	99010	5078118	2016-06-17	5062	PRJNA305922	SAMN04634189
Mycobacterium sp. 1274756.6	strain: 1274756.6	1834076	ASM166862v1	GCF_001668625.1	RefSeq	GCF_001668625.1-RS_2024_07_01	Contig	67501	3760301	2016-06-17	3628	PRJNA305922	SAMN04634181
Mycobacterium asiaticum	strain: 1081914.2	1790	ASM166867v1	GCF_001668675.1	RefSeq	GCF_001668675.1-RS_2024_07_16	Contig	35420	6035124	2016-06-17	5852	PRJNA305922	SAMN05202170
Mycobacterium sp. E2497	strain: E2497	1834135	ASM166869v1	GCF_001668695.1	RefSeq	GCF_001668695.1-RS_2024_08_13	Contig	42615	5656620	2016-06-17	5597	PRJNA305922	SAMN04634251
Mycolicibacterium mucogenicum	strain: 1127319.6	56689	ASM166870v1	GCF_001668705.1	RefSeq	GCF_001668705.1-RS_2025_01_25	Contig	45728	6242733	2016-06-17	6183	PRJNA305922	SAMN04634163
Mycobacterium sp. E787	strain: E787	1834150	ASM166872v1	GCF_001668725.1	RefSeq	GCF_001668725.1-RS_2024_08_14	Contig	145097	5724741	2016-06-17	5488	PRJNA305922	SAMN04634243
Mycobacterium sp. 1245852.3	strain: 1245852.3	1856860	ASM166933v1	GCF_001669335.1	RefSeq	GCF_001669335.1-RS_2024_08_14	Contig	18899	6147599	2016-06-17	6266	PRJNA305922	SAMN05202165
Mycobacterium asiaticum	strain: 1276495.2	1790	ASM166934v1	GCF_001669345.1	RefSeq	GCF_001669345.1-RS_2024_04_26	Contig	135932	6208484	2016-06-17	5815	PRJNA305922	SAMN04634178
Mycobacterium scrofulaceum	strain: E2838	1783	ASM167257v1	GCF_001672575.1	RefSeq	NCBI Prokaryotic Genome Annotation Pipeline (PGAP)	Contig	21433	5650911	2016-06-17	5751	PRJNA305922	SAMN04634217
Mycolicibacter heraklionensis	strain: E2548	512402	ASM167265v1	GCF_001672655.1	RefSeq	NCBI Prokaryotic Genome Annotation Pipeline (PGAP)	Contig	58365	4574942	2016-06-17	4343	PRJNA305922	SAMN04634253
Mycobacterium sp. E2238	strain: E2238	1834131	ASM167266v1	GCF_001672665.1	RefSeq	GCF_001672665.1-RS_2024_08_14	Contig	38270	5382236	2016-06-17	5315	PRJNA305922	SAMN04634249
Mycobacterium sp. E2327	strain: E2327	1834132	ASM167267v1	GCF_001672675.1	RefSeq	GCF_001672675.1-RS_2024_08_14	Contig	53586	6221573	2016-06-17	6114	PRJNA305922	SAMN04634250
Mycobacterium sp. E2462	strain: E2462	1834133	ASM167268v1	GCF_001672685.1	RefSeq	GCF_001672685.1-RS_2024_08_14	Contig	20661	5120731	2016-06-17	5163	PRJNA305922	SAMN04634252
Mycolicibacter sinensis	strain: E1876	875328	ASM167273v1	GCF_001672735.1	RefSeq	GCF_001672735.1-RS_2024_05_03	Contig	60863	4747764	2016-06-17	4661	PRJNA305922	SAMN04634248
Mycobacterium sp. E1386	strain: E1386	1834126	ASM167274v1	GCF_001672745.1	RefSeq	GCF_001672745.1-RS_2024_08_14	Contig	40975	5647745	2016-06-17	5562	PRJNA305922	SAMN04634247
Mycobacterium colombiense	strain: E1334	339268	ASM167275v1	GCF_001672755.1	RefSeq	NCBI Prokaryotic Genome Annotation Pipeline (PGAP)	Contig	67261	5545780	2016-06-17	5318	PRJNA305922	SAMN04634246
Mycobacterium kyorinense	strain: E861	487514	ASM167277v1	GCF_001672775.1	RefSeq	NCBI Prokaryotic Genome Annotation Pipeline (PGAP)	Contig	56306	4830972	2016-06-17	4691	PRJNA305922	SAMN04634245
Mycobacterium sp. E796	strain: E796	1834151	ASM167281v1	GCF_001672815.1	RefSeq	GCF_001672815.1-RS_2024_08_14	Contig	38677	6531408	2016-06-17	6534	PRJNA305922	SAMN04634244
Mycolicibacterium fortuitum	strain: E2981	1766	ASM167283v1	GCF_001672835.1	RefSeq	GCF_001672835.1-RS_2025_01_25	Contig	97209	6126360	2016-06-17	6041	PRJNA305922	SAMN04634204
Mycolicibacterium fortuitum	strain: E3337	1766	ASM167284v1	GCF_001672845.1	RefSeq	GCF_001672845.1-RS_2025_01_25	Contig	70237	6352455	2016-06-17	6284	PRJNA305922	SAMN04634202
Mycolicibacterium fortuitum	strain: E2378	1766	ASM167285v1	GCF_001672855.1	RefSeq	GCF_001672855.1-RS_2025_01_15	Contig	118722	6228643	2016-06-17	6089	PRJNA305922	SAMN04634205
Mycobacterium sp. E740	strain: E740	1834149	ASM167289v1	GCF_001672895.1	RefSeq	GCF_001672895.1-RS_2024_08_14	Contig	36288	4619780	2016-06-17	4585	PRJNA305922	SAMN04634201
Mycobacterium sp. 1245805.9	strain: 1245805.9	1856862	ASM167291v1	GCF_001672915.1	RefSeq	GCF_001672915.1-RS_2024_08_14	Contig	55266	6098823	2016-06-17	6016	PRJNA305922	SAMN05202169
Mycobacterium asiaticum	strain: 1137369.8	1790	ASM167292v1	GCF_001672925.1	RefSeq	GCF_001672925.1-RS_2024_04_26	Contig	59133	6116072	2016-06-17	5829	PRJNA305922	SAMN04634199
Mycobacterium alsense	strain: 1137317.9	324058	ASM167293v1	GCF_001672935.1	RefSeq	GCF_001672935.1-RS_2024_03_29	Contig	57734	5473558	2016-06-17	5305	PRJNA305922	SAMN04634198
Mycobacterium sp. 1465703.0	strain: 1465703	1834078	ASM167297v1	GCF_001672975.1	RefSeq	GCF_001672975.1-RS_2024_08_14	Contig	37302	5922017	2016-06-17	5735	PRJNA305922	SAMN04634158
Mycobacterium sp. 1482292.6	strain: 1482292.6	1834081	ASM167299v1	GCF_001672995.1	RefSeq	GCF_001672995.1-RS_2024_08_14	Contig	53841	5714246	2016-06-17	5563	PRJNA305922	SAMN04634157
Mycobacterium colombiense	strain: 1211504.4	339268	ASM167300v1	GCF_001673005.1	RefSeq	NCBI Prokaryotic Genome Annotation Pipeline (PGAP)	Contig	25498	5807855	2016-06-17	5878	PRJNA305922	SAMN04634156
Mycobacterium colombiense	strain: 1245759.5	339268	ASM167301v1	GCF_001673015.1	RefSeq	GCF_001673015.1-RS_2024_07_22	Contig	29594	5635613	2016-06-17	5629	PRJNA305922	SAMN05202162
Mycobacterium sp. 1245801.1	strain: 1245801.1	1834075	ASM167305v1	GCF_001673055.1	RefSeq	GCF_001673055.1-RS_2024_08_14	Contig	30323	5769712	2016-06-17	5773	PRJNA305922	SAMN04634155
Mycobacterium colombiense	strain: 1245829.5	339268	ASM167307v1	GCF_001673075.1	RefSeq	NCBI Prokaryotic Genome Annotation Pipeline (PGAP)	Contig	26400	5722443	2016-06-17	5750	PRJNA305922	SAMN04634154
Mycobacterium colombiense	strain: 1165916.7	339268	ASM167308v1	GCF_001673085.1	RefSeq	NCBI Prokaryotic Genome Annotation Pipeline (PGAP)	Contig	26104	5667092	2016-06-17	5701	PRJNA305922	SAMN04634153
Mycolicibacter heraklionensis	strain: 1245976.6	512402	ASM167310v1	GCF_001673105.1	RefSeq	GCF_001673105.1-RS_2024_11_05	Contig	123068	4799517	2016-06-17	4514	PRJNA305922	SAMN04634164
Mycobacterium tuberculosis	strain: 1337842.4	1773	ASM167312v1	GCF_001673125.1	RefSeq	GCF_001673125.1-RS_2025_02_08	Contig	21953	4396097	2016-06-17	4446	PRJNA305922	SAMN04634162
Mycobacterium sp. 1423905.2	strain: 1423905.2	1856859	ASM167315v1	GCF_001673155.1	RefSeq	GCF_001673155.1-RS_2024_08_23	Contig	28349	5351894	2016-06-17	5305	PRJNA305922	SAMN05202164
Mycobacterium asiaticum	strain: 1337463.1	1790	ASM167316v1	GCF_001673165.1	RefSeq	GCF_001673165.1-RS_2024_07_16	Contig	30846	6138373	2016-06-17	6064	PRJNA305922	SAMN05202163
Mycobacterium colombiense	strain: 1164983.0	339268	ASM167317v1	GCF_001673175.1	RefSeq	NCBI Prokaryotic Genome Annotation Pipeline (PGAP)	Contig	103088	5718497	2016-06-17	5473	PRJNA305922	SAMN04634161
Mycobacterium colombiense	strain: 1245197.5	339268	ASM167319v1	GCF_001673195.1	RefSeq	NCBI Prokaryotic Genome Annotation Pipeline (PGAP)	Contig	34364	5617729	2016-06-17	5528	PRJNA305922	SAMN04634160
Mycobacterium marseillense	strain: 1165549.7	701042	ASM167323v1	GCF_001673235.1	RefSeq	GCF_001673235.1-RS_2024_03_30	Contig	56481	5255222	2016-06-17	5110	PRJNA305922	SAMN04634159
Mycobacterium gordonae	strain: 1245695.6	1778	ASM167325v1	GCF_001673255.1	RefSeq	NCBI Prokaryotic Genome Annotation Pipeline (PGAP)	Contig	69734	6926928	2016-06-17	6409	PRJNA305922	SAMN05202166
Mycolicibacterium conceptionense	strain: 1165613.5	451644	ASM167326v1	GCF_001673265.1	RefSeq	GCF_001673265.1-RS_2025_01_25	Contig	87430	6496279	2016-06-17	6428	PRJNA305922	SAMN04634177
Mycolicibacterium fortuitum	strain: 1089381.4	1766	ASM167327v1	GCF_001673275.1	RefSeq	GCF_001673275.1-RS_2025_01_25	Contig	163512	6301194	2016-06-17	6143	PRJNA305922	SAMN04634176
Mycobacterium asiaticum	strain: 1245139.5	1790	ASM167331v1	GCF_001673315.1	RefSeq	NCBI Prokaryotic Genome Annotation Pipeline (PGAP)	Contig	83190	5432256	2016-06-17	5112	PRJNA305922	SAMN04634169
Mycolicibacterium fortuitum	strain: 1165541.1	1766	ASM167332v1	GCF_001673325.1	RefSeq	GCF_001673325.1-RS_2025_01_25	Contig	94872	6743562	2016-06-17	6633	PRJNA305922	SAMN04634170
Mycobacterium asiaticum	strain: 1245335.1	1790	ASM167334v1	GCF_001673345.1	RefSeq	GCF_001673345.1-RS_2025_02_07	Contig	54212	5910140	2016-06-17	5732	PRJNA305922	SAMN04634168
Mycobacterium asiaticum	strain: 1165133.8	1790	ASM167336v1	GCF_001673365.1	RefSeq	NCBI Prokaryotic Genome Annotation Pipeline (PGAP)	Contig	49858	5888063	2016-06-17	5460	PRJNA305922	SAMN04634167
Mycobacterium tuberculosis	strain: 1337782.3	1773	ASM167339v1	GCF_001673395.1	RefSeq	GCF_001673395.1-RS_2025_02_08	Contig	22894	4382524	2016-06-17	4470	PRJNA305922	SAMN04634165
Mycobacterium sp. 1245111.1	strain: 1245111.1	1834073	ASM167340v1	GCF_001673405.1	RefSeq	GCF_001673405.1-RS_2024_08_14	Contig	89610	5624318	2016-06-17	5562	PRJNA305922	SAMN04634196
Mycobacterium sp. 1165196.3	strain: 1165196.3	1834071	ASM167341v1	GCF_001673415.1	RefSeq	GCF_001673415.1-RS_2024_08_14	Contig	39948	5581711	2016-06-17	5475	PRJNA305922	SAMN04634197
Mycobacterium kubicae	strain: 1146974.2	120959	ASM167345v1	GCF_001673455.1	RefSeq	GCF_001673455.1-RS_2024_04_10	Contig	38224	5534339	2016-06-17	5423	PRJNA305922	SAMN04634195
Mycobacterium gordonae	strain: 1275229.4	1778	ASM167347v1	GCF_001673475.1	RefSeq	NCBI Prokaryotic Genome Annotation Pipeline (PGAP)	Contig	36031	6746188	2016-06-17	6397	PRJNA305922	SAMN04634194
Mycolicibacterium fortuitum	strain: 1242461.0	1766	ASM167348v1	GCF_001673485.1	RefSeq	GCF_001673485.1-RS_2025_01_28	Contig	39007	6745646	2016-06-17	6755	PRJNA305922	SAMN04634192
Mycobacterium colombiense	strain: 1137323.0	339268	ASM167350v1	GCF_001673505.1	RefSeq	GCF_001673505.1-RS_2024_07_23	Contig	44007	5944999	2016-06-17	5825	PRJNA305922	SAMN04634191
Mycobacterium sp. 1081908.1	strain: 1081908.1	1834066	ASM167353v1	GCF_001673535.1	RefSeq	GCF_001673535.1-RS_2024_08_13	Contig	75215	5613730	2016-06-17	5499	PRJNA305922	SAMN04634193
Mycobacterium sp. 1165178.9	strain: 1165178.9	1834070	ASM167355v1	GCF_001673555.1	RefSeq	GCF_001673555.1-RS_2024_08_13	Contig	14964	5355294	2016-06-17	5463	PRJNA305922	SAMN04634190
Mycolicibacter sinensis	strain: 1274684.2	875328	ASM167356v1	GCF_001673565.1	RefSeq	GCF_001673565.1-RS_2024_05_03	Contig	69689	4695219	2016-06-17	4524	PRJNA305922	SAMN04634186
Mycolicibacter heraklionensis	strain: 1211594.5	512402	ASM167357v1	GCF_001673575.1	RefSeq	GCF_001673575.1-RS_2024_11_06	Contig	59275	4718971	2016-06-17	4536	PRJNA305922	SAMN04634187
Mycobacterium sp. 1245499.0	strain: 1245499	1834074	ASM167361v1	GCF_001673615.1	RefSeq	GCF_001673615.1-RS_2024_08_13	Contig	23412	5652048	2016-06-17	5729	PRJNA305922	SAMN04634184
Mycobacterium asiaticum	strain: 1275241.6	1790	ASM167363v1	GCF_001673635.1	RefSeq	GCF_001673635.1-RS_2024_07_16	Contig	151637	5772654	2016-06-17	5455	PRJNA305922	SAMN04634183
Mycobacterium gordonae	strain: 1245752.6	1778	ASM167522v1	GCF_001675225.1	RefSeq	GCF_001675225.1-RS_2024_07_16	Contig	31127	7764157	2016-06-22	7447	PRJNA305922	SAMN05202167
Mycobacteroides abscessus	strain: FLAC006	36809	ASM167709v1	GCF_001677095.1	RefSeq	GCF_001677095.1-RS_2025_01_28	Complete Genome	4891993	4891993	2016-06-28	4831	PRJNA315990	SAMN05244437
Mycobacteroides immunogenum	strain: FLAC016	83262	ASM167713v1	GCF_001677135.1	RefSeq	GCF_001677135.1-RS_2025_01_28	Complete Genome	5604845	5604845	2016-06-28	5562	PRJNA315990	SAMN05244438
Mycobacteroides abscessus	strain: FLAC028	36809	ASM167715v1	GCF_001677155.1	RefSeq	GCF_001677155.1-RS_2025_01_25	Complete Genome	5188101	5188101	2016-06-28	5168	PRJNA315990	SAMN05244439
Mycobacteroides abscessus	strain: FLAC030	36809	ASM167717v1	GCF_001677175.1	RefSeq	GCF_001677175.1-RS_2025_01_25	Complete Genome	4867257	4867257	2016-06-28	4839	PRJNA315990	SAMN05244440
Mycobacteroides abscessus	strain: FLAC046	36809	ASM167719v1	GCF_001677195.1	RefSeq	GCF_001677195.1-RS_2025_01_25	Complete Genome	5214168	5214168	2016-06-28	5208	PRJNA315990	SAMN05244441
Mycobacteroides abscessus	strain: FLAC055	36809	ASM167721v1	GCF_001677215.1	RefSeq	GCF_001677215.1-RS_2025_01_28	Complete Genome	5331134	5331134	2016-06-28	5415	PRJNA315990	SAMN05244442
Mycolicibacter kumamotonensis	strain: Roo	354243	ASM167996v1	GCF_001679965.1	RefSeq	GCF_001679965.1-RS_2025_02_02	Scaffold	85392	5330450	2016-07-06	5285	PRJNA288076	SAMN03793173
Mycobacterium avium	isolate: SC150824, strain: RCAD0278	1764	ASM168345v1	GCF_001683455.1	RefSeq	NCBI Prokaryotic Genome Annotation Pipeline (PGAP)	Complete Genome	4953610	4953610	2016-07-11	4645	PRJNA305474	SAMN04325949
Mycobacterium intracellulare subsp. yongonense	strain: E3170	1203599	ASM168664v1	GCF_001686645.1	RefSeq	GCF_001686645.1-RS_2024_04_10	Contig	43303	5842189	2016-07-15	5767	PRJNA305922	SAMN04634227
Mycobacterium intracellulare subsp. yongonense	strain: 1099801.4	1203599	ASM168665v1	GCF_001686655.1	RefSeq	GCF_001686655.1-RS_2024_04_10	Contig	37353	5586164	2016-07-15	5479	PRJNA305922	SAMN04634182
Mycobacterium malmoense	strain: E614	1780	ASM168666v1	GCF_001686665.1	RefSeq	NCBI Prokaryotic Genome Annotation Pipeline (PGAP)	Contig	40589	5807656	2016-07-15	5727	PRJNA305922	SAMN04634212
Mycolicibacterium porcinum	strain: ACS3670	39693	ASM168667v1	GCF_001686675.1	RefSeq	GCF_001686675.1-RS_2024_06_21	Contig	148074	6778270	2016-07-15	6569	PRJNA305922	SAMN04634255
Mycobacterium malmoense	strain: E826	1780	ASM168672v1	GCF_001686725.1	RefSeq	NCBI Prokaryotic Genome Annotation Pipeline (PGAP)	Contig	18953	5872488	2016-07-15	6040	PRJNA305922	SAMN05202171
Mycobacterium malmoense	strain: E1298	1780	ASM168673v1	GCF_001686735.1	RefSeq	GCF_001686735.1-RS_2024_05_31	Contig	52047	5596373	2016-07-15	5453	PRJNA305922	SAMN04634214
Mycobacterium malmoense	strain: E3012	1780	ASM168674v1	GCF_001686745.1	RefSeq	GCF_001686745.1-RS_2024_08_12	Contig	42916	5571999	2016-07-15	5539	PRJNA305922	SAMN04634215
Mycolicibacterium vulneris	strain: ACS5020	547163	ASM168675v1	GCF_001686755.1	RefSeq	NCBI Prokaryotic Genome Annotation Pipeline (PGAP)	Contig	211271	7086979	2016-07-15	6968	PRJNA305922	SAMN04634259
Mycobacterium malmoense	strain: E896	1780	ASM168682v1	GCF_001686825.1	RefSeq	GCF_001686825.1-RS_2024_08_12	Contig	39213	5686092	2016-07-15	5618	PRJNA305922	SAMN04634213
Mycolicibacterium vulneris	strain: ICS2043	547163	ASM168683v1	GCF_001686835.1	RefSeq	NCBI Prokaryotic Genome Annotation Pipeline (PGAP)	Contig	165431	6995549	2016-07-15	6814	PRJNA305922	SAMN04634260
Mycolicibacterium vulneris	strain: ACS4093	547163	ASM168684v1	GCF_001686845.1	RefSeq	NCBI Prokaryotic Genome Annotation Pipeline (PGAP)	Contig	156513	6997564	2016-07-15	6817	PRJNA305922	SAMN04634267
Mycobacterium sp. djl-10	strain: djl-10	1879023	ASM169575v1	GCF_001695755.1	RefSeq	NCBI Prokaryotic Genome Annotation Pipeline (PGAP)	Complete Genome	6395946	6579322	2016-07-28	6389	PRJNA329584	SAMN05415090
Mycobacterium tuberculosis	strain: SCAID 320.0	1773	ASM170243v1	GCF_001702435.1	RefSeq	NCBI Prokaryotic Genome Annotation Pipeline (PGAP)	Complete Genome	4406628	4406628	2016-08-10	4152	PRJNA335538	SAMN05447655
Mycobacterium tuberculosis	strain: SCAID 252.0	1773	ASM170826v1	GCF_001708265.1	RefSeq	NCBI Prokaryotic Genome Annotation Pipeline (PGAP)	Complete Genome	4439387	4439387	2016-08-19	4166	PRJNA335537	SAMN05447658
Mycobacterium tuberculosis	strain: M78	1773	ASM172030v1	GCF_001720305.1	RefSeq	GCF_001720305.1-RS_2025_02_05	Contig	88443	4370082	2016-09-05	4201	PRJNA317032	SAMN05187972
Mycobacterium tuberculosis	strain: M67	1773	ASM172031v1	GCF_001720315.1	RefSeq	GCF_001720315.1-RS_2025_02_08	Contig	91892	4373806	2016-09-05	4219	PRJNA317032	SAMN04599205
Mycobacterium sherrisii	strain: BC1_M4	243061	ASM172232v1	GCF_001722325.1	RefSeq	NCBI Prokaryotic Genome Annotation Pipeline (PGAP)	Scaffold	97286	5686820	2016-09-09	5445	PRJNA338014	SAMN05729962
Mycolicibacterium flavescens	strain: M6	1776	ASM172233v1	GCF_001722335.1	RefSeq	GCF_001722335.1-RS_2025_01_15	Scaffold	243675	5973421	2016-09-09	5897	PRJNA338014	SAMN05729960
Mycobacterium intermedium	strain: HMC2_M5	28445	ASM172234v1	GCF_001722345.1	RefSeq	GCF_001722345.1-RS_2025_02_07	Scaffold	85098	6855640	2016-09-09	6121	PRJNA338014	SAMN05729961
Mycolicibacterium holsaticum	strain: M7	152142	ASM172235v1	GCF_001722355.1	RefSeq	GCF_001722355.1-RS_2024_03_29	Contig	24405	5748336	2016-09-09	5868	PRJNA338014	SAMN05729959
Mycobacterium gordonae	strain: HMC_M15	1778	ASM172240v1	GCF_001722405.1	RefSeq	NCBI Prokaryotic Genome Annotation Pipeline (PGAP)	Scaffold	27964	7293532	2016-09-09	6989	PRJNA338014	SAMN05730078
Mycolicibacillus koreensis	strain: HMC_M3	1069220	ASM172241v1	GCF_001722415.1	RefSeq	NCBI Prokaryotic Genome Annotation Pipeline (PGAP)	Contig	121479	3873226	2016-09-09	3734	PRJNA338014	SAMN05729963
Mycolicibacterium porcinum	strain: HMC_M12	39693	ASM172242v1	GCF_001722425.1	RefSeq	GCF_001722425.1-RS_2024_06_21	Contig	19974	6930603	2016-09-09	7231	PRJNA338014	SAMN05730077
Mycobacterium shimoidei	strain: HMC_M2	29313	ASM172244v1	GCF_001722445.1	RefSeq	NCBI Prokaryotic Genome Annotation Pipeline (PGAP)	Contig	141975	4720739	2016-09-09	4565	PRJNA338014	SAMN05729965
Mycobacterium tuberculosis variant bovis	strain: D-10-02315	1765	ASM172608v1	GCF_001726085.1	RefSeq	NCBI Prokaryotic Genome Annotation Pipeline (PGAP)	Contig	72210	4245279	2016-09-15	4100	PRJNA342251	SAMN05725038
Mycobacterium intracellulare subsp. chimaera	strain: AH16	222805	ASM175006v2	GCF_001750065.2	RefSeq	NCBI Prokaryotic Genome Annotation Pipeline (PGAP)	Complete Genome	5852822	6330036	2016-11-28	6032	PRJNA294790	SAMN04032872
Mycobacterium tuberculosis	strain: Beijing	1773	ASM175086v1	GCF_001750865.1	RefSeq	GCF_001750865.1-RS_2025_02_08	Complete Genome	4378588	4378588	2016-10-03	4128	PRJNA273899	SAMN03301665
Mycolicibacterium sp. (ex Dasyatis americana)	strain: 16-1889_dasyatis	1866905	ASM175679v1	GCF_001756795.1	RefSeq	NCBI Prokaryotic Genome Annotation Pipeline (PGAP)	Scaffold	61302	5819532	2016-10-11	5718	PRJNA326126	SAMN05263452
Mycobacterium tuberculosis	strain: 01-R1463	1773	ASM175740v1	GCF_001757405.1	RefSeq	GCF_001757405.1-RS_2025_02_09	Contig	832328	4319495	2016-10-11	4086	PRJNA343736	SAMN05830624
Mycobacterium tuberculosis	strain: 01-R0904	1773	ASM175744v1	GCF_001757445.1	RefSeq	GCF_001757445.1-RS_2024_03_18	Contig	2502506	4389402	2016-10-11	4151	PRJNA343736	SAMN05825228
Mycolicibacterium grossiae	strain: GK	1552759	ASM176663v1	GCF_001766635.1	RefSeq	GCF_001766635.1-RS_2025_01_27	Contig	72082	6145628	2016-10-17	6067	PRJNA335867	SAMN05465167
Mycobacteroides abscessus subsp. bolletii	strain: CIP 108541	319705	ASM179261v1	GCF_001792615.1	RefSeq	GCF_001792615.1-RS_2024_10_22	Contig	148235	4982977	2016-10-19	4982	PRJNA261046	SAMN03068289
Mycobacteroides abscessus subsp. massiliense	strain: CIP 108297	1962118	ASM179262v1	GCF_001792625.1	RefSeq	GCF_001792625.1-RS_2024_04_17	Contig	123042	4890609	2016-10-19	4907	PRJNA261046	SAMN03068290
Mycobacteroides abscessus	strain: 23	36809	ASM179263v1	GCF_001792635.1	RefSeq	GCF_001792635.1-RS_2024_04_21	Contig	23147	4847483	2016-10-19	5048	PRJNA261046	SAMN03068287
Mycobacteroides abscessus subsp. bolletii	strain: 137	319705	ASM179264v1	GCF_001792645.1	RefSeq	GCF_001792645.1-RS_2024_04_17	Contig	48492	4925476	2016-10-19	5010	PRJNA261046	SAMN03068288
Mycobacterium tuberculosis	strain: 01-R0712	1773	ASM181620v1	GCF_001816205.1	RefSeq	GCF_001816205.1-RS_2025_02_08	Contig	2512842	4397833	2016-10-21	4160	PRJNA343736	SAMN05792585
Mycobacterium tuberculosis	strain: 49	1773	ASM183550v1	GCF_001835505.1	RefSeq	GCF_001835505.1-RS_2025_02_08	Scaffold	57397	4399594	2016-10-24	4299	PRJNA327952	SAMN05362572
Mycobacterium tuberculosis	strain: 47	1773	ASM183551v1	GCF_001835515.1	RefSeq	GCF_001835515.1-RS_2025_02_08	Scaffold	43105	4331816	2016-10-24	4294	PRJNA327952	SAMN05362535
Mycobacterium tuberculosis	strain: 48	1773	ASM183552v1	GCF_001835525.1	RefSeq	GCF_001835525.1-RS_2025_02_08	Scaffold	44744	4348897	2016-10-24	4315	PRJNA327952	SAMN05362569
Mycobacterium tuberculosis	strain: 50	1773	ASM183553v1	GCF_001835535.1	RefSeq	GCF_001835535.1-RS_2025_02_08	Scaffold	47465	4357317	2016-10-24	4309	PRJNA327952	SAMN05362621
Mycobacterium tuberculosis	strain: I0000203-5	1773	ASM183970v1	GCF_001839705.1	RefSeq	GCF_001839705.1-RS_2025_02_08	Contig	1118409	4397285	2016-10-25	4155	PRJNA343736	SAMN05918958
Mycobacterium tuberculosis	strain: C0003187-3	1773	ASM183971v1	GCF_001839715.1	RefSeq	GCF_001839715.1-RS_2025_02_08	Scaffold	412462	4397401	2016-10-25	4191	PRJNA343736	SAMN05918960
Mycobacterium tuberculosis	strain: I0000673-9	1773	ASM183972v1	GCF_001839725.1	RefSeq	GCF_001839725.1-RS_2025_02_09	Contig	830407	4394144	2016-10-25	4155	PRJNA343736	SAMN05918959
Mycobacterium tuberculosis	strain: I0001390-9	1773	ASM183973v1	GCF_001839735.1	RefSeq	GCF_001839735.1-RS_2025_02_08	Contig	435952	4406500	2016-10-25	4178	PRJNA343736	SAMN05918957
Mycobacterium tuberculosis	strain: I0000918-8	1773	ASM183978v1	GCF_001839785.1	RefSeq	NCBI Prokaryotic Genome Annotation Pipeline (PGAP)	Contig	461570	4402788	2016-10-25	4176	PRJNA343736	SAMN05918956
Mycobacterium tuberculosis	strain: C0003200-4	1773	ASM183980v1	GCF_001839805.1	RefSeq	GCF_001839805.1-RS_2025_02_09	Scaffold	219283	4399470	2016-10-25	4216	PRJNA343736	SAMN05918955
Mycobacterium tuberculosis	strain: I0001262-0	1773	ASM183981v1	GCF_001839815.1	RefSeq	GCF_001839815.1-RS_2025_02_09	Contig	3931565	4394679	2016-10-25	4147	PRJNA343736	SAMN05918954
Mycobacterium tuberculosis	strain: I0001269-5	1773	ASM183984v1	GCF_001839845.1	RefSeq	NCBI Prokaryotic Genome Annotation Pipeline (PGAP)	Contig	1289768	4384737	2016-10-25	4143	PRJNA343736	SAMN05918953
Mycobacterium tuberculosis	strain: I0001324-8	1773	ASM183986v1	GCF_001839865.1	RefSeq	NCBI Prokaryotic Genome Annotation Pipeline (PGAP)	Contig	672120	4393178	2016-10-25	4159	PRJNA343736	SAMN05918952
Mycobacterium tuberculosis	strain: I0001119-2	1773	ASM183988v1	GCF_001839885.1	RefSeq	GCF_001839885.1-RS_2025_02_08	Scaffold	426249	4402354	2016-10-25	4169	PRJNA343736	SAMN05918951
Mycobacterium tuberculosis	strain: I0000729-9	1773	ASM183989v1	GCF_001839895.1	RefSeq	GCF_001839895.1-RS_2025_02_08	Contig	3496370	4400151	2016-10-25	4158	PRJNA343736	SAMN05918950
Mycobacterium tuberculosis	strain: I0000721-6	1773	ASM183990v1	GCF_001839905.1	RefSeq	NCBI Prokaryotic Genome Annotation Pipeline (PGAP)	Contig	1192964	4407139	2016-10-25	4162	PRJNA343736	SAMN05918949
Mycobacterium tuberculosis	strain: I0000737-2	1773	ASM183994v1	GCF_001839945.1	RefSeq	NCBI Prokaryotic Genome Annotation Pipeline (PGAP)	Contig	1191091	4406701	2016-10-25	4154	PRJNA343736	SAMN05918948
Mycobacterium tuberculosis	strain: I0001033-5	1773	ASM183996v1	GCF_001839965.1	RefSeq	NCBI Prokaryotic Genome Annotation Pipeline (PGAP)	Contig	502290	4415407	2016-10-25	4176	PRJNA343736	SAMN05918947
Mycobacterium tuberculosis	strain: I0000755-4	1773	ASM183997v1	GCF_001839975.1	RefSeq	GCF_001839975.1-RS_2025_02_08	Scaffold	317135	4390247	2016-10-25	4198	PRJNA343736	SAMN05918946
Mycobacterium tuberculosis	strain: I0000558-2	1773	ASM183998v1	GCF_001839985.1	RefSeq	NCBI Prokaryotic Genome Annotation Pipeline (PGAP)	Scaffold	1207183	4442782	2016-10-25	4209	PRJNA343736	SAMN05918944
Mycobacterium tuberculosis	strain: I0000671-3	1773	ASM184000v1	GCF_001840005.1	RefSeq	GCF_001840005.1-RS_2025_02_08	Contig	358579	4408389	2016-10-25	4194	PRJNA343736	SAMN05918945
Mycobacterium tuberculosis	strain: I0000406-4	1773	ASM184004v1	GCF_001840045.1	RefSeq	GCF_001840045.1-RS_2025_02_09	Scaffold	817958	4407246	2016-10-25	4185	PRJNA343736	SAMN05918942
Mycobacterium tuberculosis	strain: C0000085-2	1773	ASM184005v1	GCF_001840055.1	RefSeq	GCF_001840055.1-RS_2025_02_08	Contig	2537279	4402878	2016-10-25	4157	PRJNA343736	SAMN05918943
Mycobacterium tuberculosis	strain: I0000537-6	1773	ASM184006v1	GCF_001840065.1	RefSeq	GCF_001840065.1-RS_2025_02_05	Scaffold	2263402	4353486	2016-10-25	4142	PRJNA343736	SAMN05918941
Mycobacterium tuberculosis	strain: I0000698-6	1773	ASM184007v1	GCF_001840075.1	RefSeq	NCBI Prokaryotic Genome Annotation Pipeline (PGAP)	Scaffold	502092	4419147	2016-10-25	4188	PRJNA343736	SAMN05918940
Mycobacterium tuberculosis	strain: I0000693-7	1773	ASM184012v1	GCF_001840125.1	RefSeq	GCF_001840125.1-RS_2025_02_08	Contig	1286755	4384965	2016-10-25	4146	PRJNA343736	SAMN05918939
Mycobacterium tuberculosis	strain: I0000610-1	1773	ASM184014v1	GCF_001840145.1	RefSeq	GCF_001840145.1-RS_2025_02_08	Contig	2704930	4392463	2016-10-25	4155	PRJNA343736	SAMN05918937
Mycobacterium tuberculosis	strain: I0000507-9	1773	ASM184015v1	GCF_001840155.1	RefSeq	NCBI Prokaryotic Genome Annotation Pipeline (PGAP)	Contig	2203016	4383893	2016-10-25	4135	PRJNA343736	SAMN05918938
Mycobacterium tuberculosis	strain: I0000374-4	1773	ASM184016v1	GCF_001840165.1	RefSeq	GCF_001840165.1-RS_2025_02_09	Contig	1191244	4408139	2016-10-25	4169	PRJNA343736	SAMN05918936
Mycobacterium tuberculosis	strain: I0000555-8	1773	ASM184020v1	GCF_001840205.1	RefSeq	GCF_001840205.1-RS_2025_02_08	Scaffold	1137295	4408415	2016-10-25	4160	PRJNA343736	SAMN05918935
Mycobacterium tuberculosis	strain: I0000319-9	1773	ASM184022v1	GCF_001840225.1	RefSeq	GCF_001840225.1-RS_2025_02_08	Contig	2740071	4402161	2016-10-25	4153	PRJNA343736	SAMN05918934
Mycobacterium tuberculosis	strain: C0000086-0	1773	ASM184023v1	GCF_001840235.1	RefSeq	GCF_001840235.1-RS_2025_02_08	Contig	505248	4405523	2016-10-25	4176	PRJNA343736	SAMN05918933
Mycobacterium tuberculosis	strain: I0000489-0	1773	ASM184024v1	GCF_001840245.1	RefSeq	GCF_001840245.1-RS_2025_02_09	Contig	591314	4378020	2016-10-25	4156	PRJNA343736	SAMN05918932
Mycobacterium tuberculosis	strain: I0000389-2	1773	ASM184028v1	GCF_001840285.1	RefSeq	GCF_001840285.1-RS_2025_02_08	Contig	853485	4399787	2016-10-25	4165	PRJNA343736	SAMN05918931
Mycobacterium tuberculosis	strain: I0000517-8	1773	ASM184030v1	GCF_001840305.1	RefSeq	NCBI Prokaryotic Genome Annotation Pipeline (PGAP)	Contig	1061268	4392381	2016-10-25	4152	PRJNA343736	SAMN05918930
Mycobacterium tuberculosis	strain: I0000285-2	1773	ASM184031v1	GCF_001840315.1	RefSeq	NCBI Prokaryotic Genome Annotation Pipeline (PGAP)	Contig	502536	4387194	2016-10-25	4149	PRJNA343736	SAMN05918929
Mycobacterium tuberculosis	strain: I0000250-6	1773	ASM184032v1	GCF_001840325.1	RefSeq	NCBI Prokaryotic Genome Annotation Pipeline (PGAP)	Contig	774276	4403733	2016-10-25	4171	PRJNA343736	SAMN05918928
Mycobacterium tuberculosis	strain: I0000057-5	1773	ASM184036v1	GCF_001840365.1	RefSeq	GCF_001840365.1-RS_2025_02_08	Contig	1632920	4387046	2016-10-25	4152	PRJNA343736	SAMN05918927
Mycobacterium tuberculosis	strain: I0000049-2	1773	ASM184038v1	GCF_001840385.1	RefSeq	GCF_001840385.1-RS_2025_02_09	Scaffold	364030	4411863	2016-10-25	4197	PRJNA343736	SAMN05918926
Mycobacterium tuberculosis	strain: I0000056-7	1773	ASM184039v1	GCF_001840395.1	RefSeq	NCBI Prokaryotic Genome Annotation Pipeline (PGAP)	Contig	400905	4411615	2016-10-25	4190	PRJNA343736	SAMN05918925
Mycobacterium tuberculosis	strain: I0000031-0	1773	ASM184040v1	GCF_001840405.1	RefSeq	GCF_001840405.1-RS_2025_02_08	Contig	501467	4393112	2016-10-25	4174	PRJNA343736	SAMN05918924
Mycobacterium tuberculosis	strain: I0000023-7	1773	ASM184043v1	GCF_001840435.1	RefSeq	GCF_001840435.1-RS_2025_02_08	Scaffold	418988	4388656	2016-10-25	4201	PRJNA343736	SAMN05918923
Mycobacterium tuberculosis	strain: I0000013-8	1773	ASM184046v1	GCF_001840465.1	RefSeq	GCF_001840465.1-RS_2025_02_08	Contig	2692715	4391931	2016-10-25	4150	PRJNA343736	SAMN05918922
Mycobacterium tuberculosis	strain: I0000014-6	1773	ASM184047v1	GCF_001840475.1	RefSeq	NCBI Prokaryotic Genome Annotation Pipeline (PGAP)	Contig	854250	4410865	2016-10-25	4170	PRJNA343736	SAMN05918921
Mycobacterium tuberculosis	strain: I0000021-1	1773	ASM184050v1	GCF_001840505.1	RefSeq	NCBI Prokaryotic Genome Annotation Pipeline (PGAP)	Contig	2295494	4398097	2016-10-25	4155	PRJNA343736	SAMN05918920
Mycobacterium tuberculosis	strain: I0000016-1	1773	ASM184051v1	GCF_001840515.1	RefSeq	GCF_001840515.1-RS_2025_02_09	Contig	754576	4395493	2016-10-25	4166	PRJNA343736	SAMN05918919
Mycobacterium tuberculosis	strain: I0000025-2	1773	ASM184054v1	GCF_001840545.1	RefSeq	NCBI Prokaryotic Genome Annotation Pipeline (PGAP)	Contig	358411	4372256	2016-10-25	4197	PRJNA343736	SAMN05918918
Mycobacterium tuberculosis	strain: I0000010-4	1773	ASM184055v1	GCF_001840555.1	RefSeq	NCBI Prokaryotic Genome Annotation Pipeline (PGAP)	Contig	317197	4398352	2016-10-25	4177	PRJNA343736	SAMN05918917
Mycobacterium tuberculosis	strain: 01-R1632	1773	ASM184057v1	GCF_001840575.1	RefSeq	GCF_001840575.1-RS_2025_02_08	Contig	2609717	4399319	2016-10-25	4145	PRJNA343736	SAMN05915293
Mycobacterium tuberculosis	strain: 01-R1138	1773	ASM184059v1	GCF_001840595.1	RefSeq	GCF_001840595.1-RS_2025_02_09	Contig	2278023	4395299	2016-10-25	4150	PRJNA343736	SAMN05915292
Mycobacterium tuberculosis	strain: 02-R0403	1773	ASM184062v1	GCF_001840625.1	RefSeq	GCF_001840625.1-RS_2025_02_09	Contig	2500824	4389758	2016-10-25	4140	PRJNA343736	SAMN05915291
Mycobacterium tuberculosis	strain: 01-R1651	1773	ASM184064v1	GCF_001840645.1	RefSeq	GCF_001840645.1-RS_2025_02_09	Contig	3882754	4349337	2016-10-25	4113	PRJNA343736	SAMN05915290
Mycobacterium tuberculosis	strain: 02-R0020	1773	ASM184066v1	GCF_001840665.1	RefSeq	GCF_001840665.1-RS_2025_02_09	Contig	4401430	4401430	2016-10-25	4163	PRJNA343736	SAMN05915289
Mycobacterium tuberculosis	strain: 01-R0877	1773	ASM184067v1	GCF_001840675.1	RefSeq	GCF_001840675.1-RS_2025_02_08	Contig	2281621	4400632	2016-10-25	4154	PRJNA343736	SAMN05915288
Mycobacterium tuberculosis	strain: 01-04726	1773	ASM184070v1	GCF_001840705.1	RefSeq	NCBI Prokaryotic Genome Annotation Pipeline (PGAP)	Contig	1319320	4433721	2016-10-25	4200	PRJNA343736	SAMN05915287
Mycobacterium tuberculosis	strain: 00-10219	1773	ASM184072v1	GCF_001840725.1	RefSeq	GCF_001840725.1-RS_2025_02_09	Contig	3101612	4377523	2016-10-25	4121	PRJNA343736	SAMN05915286
Mycobacterium tuberculosis	strain: 02-R0196	1773	ASM184074v1	GCF_001840745.1	RefSeq	GCF_001840745.1-RS_2025_02_09	Contig	3830386	4390856	2016-10-25	4145	PRJNA343736	SAMN05915284
Mycobacterium tuberculosis	strain: 00-15489	1773	ASM184075v1	GCF_001840755.1	RefSeq	GCF_001840755.1-RS_2025_02_08	Contig	3112274	4398334	2016-10-25	4157	PRJNA343736	SAMN05915285
Mycobacterium tuberculosis	strain: 01-R1062	1773	ASM184077v1	GCF_001840775.1	RefSeq	GCF_001840775.1-RS_2025_02_09	Contig	3713733	4348559	2016-10-25	4115	PRJNA343736	SAMN05915283
Mycobacterium tuberculosis	strain: 02-R0016	1773	ASM184080v1	GCF_001840805.1	RefSeq	GCF_001840805.1-RS_2025_02_09	Contig	3104835	4386186	2016-10-25	4133	PRJNA343736	SAMN05915282
Mycobacterium tuberculosis	strain: 01-R1235	1773	ASM184082v1	GCF_001840825.1	RefSeq	NCBI Prokaryotic Genome Annotation Pipeline (PGAP)	Contig	1094908	4353176	2016-10-25	4123	PRJNA343736	SAMN05915281
Mycobacterium tuberculosis	strain: 01-R1112	1773	ASM184083v1	GCF_001840835.1	RefSeq	GCF_001840835.1-RS_2025_02_08	Contig	3098044	4349452	2016-10-25	4120	PRJNA343736	SAMN05915280
Mycobacterium tuberculosis	strain: 01-R1130	1773	ASM184084v1	GCF_001840845.1	RefSeq	GCF_001840845.1-RS_2025_02_08	Contig	2609035	4385675	2016-10-25	4144	PRJNA343736	SAMN05915279
Mycobacterium tuberculosis	strain: 03-R0979	1773	ASM184088v1	GCF_001840885.1	RefSeq	GCF_001840885.1-RS_2025_02_09	Contig	3814436	4376323	2016-10-25	4139	PRJNA343736	SAMN05915278
Mycobacterium tuberculosis	strain: 02-R1680	1773	ASM184090v1	GCF_001840905.1	RefSeq	GCF_001840905.1-RS_2025_02_09	Contig	3127285	4409384	2016-10-25	4167	PRJNA343736	SAMN05915277
Mycobacterium tuberculosis	strain: 01-R1302	1773	ASM184092v1	GCF_001840925.1	RefSeq	GCF_001840925.1-RS_2025_02_09	Contig	3101377	4363661	2016-10-25	4129	PRJNA343736	SAMN05915275
Mycobacterium tuberculosis	strain: 02-R0898	1773	ASM184093v1	GCF_001840935.1	RefSeq	NCBI Prokaryotic Genome Annotation Pipeline (PGAP)	Contig	1183027	4390482	2016-10-25	4143	PRJNA343736	SAMN05915276
Mycobacterium tuberculosis	strain: 01-R1305	1773	ASM184094v1	GCF_001840945.1	RefSeq	NCBI Prokaryotic Genome Annotation Pipeline (PGAP)	Contig	1218059	4393716	2016-10-25	4147	PRJNA343736	SAMN05915274
Mycobacterium tuberculosis	strain: 02-R0459	1773	ASM184098v1	GCF_001840985.1	RefSeq	GCF_001840985.1-RS_2025_02_08	Contig	3095201	4372024	2016-10-25	4121	PRJNA343736	SAMN05915273
Mycobacterium tuberculosis	strain: 02-R1945	1773	ASM184100v1	GCF_001841005.1	RefSeq	NCBI Prokaryotic Genome Annotation Pipeline (PGAP)	Contig	1218257	4390550	2016-10-25	4151	PRJNA343736	SAMN05915272
Mycobacterium tuberculosis	strain: 01-R0841	1773	ASM184101v1	GCF_001841015.1	RefSeq	GCF_001841015.1-RS_2025_02_08	Contig	2651639	4404779	2016-10-25	4154	PRJNA343736	SAMN05915270
Mycobacterium tuberculosis	strain: 01-R0909	1773	ASM184104v1	GCF_001841045.1	RefSeq	NCBI Prokaryotic Genome Annotation Pipeline (PGAP)	Contig	1189010	4407797	2016-10-25	4176	PRJNA343736	SAMN05915271
Mycobacterium tuberculosis	strain: 02-R0027	1773	ASM184106v1	GCF_001841065.1	RefSeq	GCF_001841065.1-RS_2025_02_08	Contig	2376838	4392978	2016-10-25	4160	PRJNA343736	SAMN05915269
Mycobacterium tuberculosis	strain: 01-R0908	1773	ASM184107v1	GCF_001841075.1	RefSeq	GCF_001841075.1-RS_2025_02_08	Contig	2650676	4398539	2016-10-25	4155	PRJNA343736	SAMN05915268
Mycobacterium tuberculosis	strain: 01-R0240	1773	ASM184110v1	GCF_001841105.1	RefSeq	GCF_001841105.1-RS_2025_02_08	Contig	4372594	4372594	2016-10-25	4132	PRJNA343736	SAMN05915267
Mycobacterium tuberculosis	strain: 01-R0880	1773	ASM184111v1	GCF_001841115.1	RefSeq	GCF_001841115.1-RS_2025_02_08	Contig	3888796	4363656	2016-10-25	4129	PRJNA343736	SAMN05915266
Mycobacterium tuberculosis	strain: 01-R1354	1773	ASM184114v1	GCF_001841145.1	RefSeq	GCF_001841145.1-RS_2025_02_08	Contig	2640674	4405512	2016-10-25	4159	PRJNA343736	SAMN05915265
Mycobacterium tuberculosis	strain: 01-R1556	1773	ASM184116v1	GCF_001841165.1	RefSeq	GCF_001841165.1-RS_2025_02_08	Contig	4386664	4386664	2016-10-25	4135	PRJNA343736	SAMN05915264
Mycobacterium tuberculosis	strain: 01-R1559	1773	ASM184117v1	GCF_001841175.1	RefSeq	GCF_001841175.1-RS_2025_02_08	Contig	3109754	4411524	2016-10-25	4173	PRJNA343736	SAMN05915263
Mycobacterium tuberculosis	strain: 01-R0824	1773	ASM184119v1	GCF_001841195.1	RefSeq	GCF_001841195.1-RS_2025_02_08	Contig	3110800	4389976	2016-10-25	4140	PRJNA343736	SAMN05915262
Mycobacterium tuberculosis	strain: 01-R1321	1773	ASM184120v1	GCF_001841205.1	RefSeq	NCBI Prokaryotic Genome Annotation Pipeline (PGAP)	Contig	1472089	4393648	2016-10-25	4137	PRJNA343736	SAMN05915261
Mycobacterium tuberculosis	strain: 02-R0879	1773	ASM184124v1	GCF_001841245.1	RefSeq	GCF_001841245.1-RS_2025_02_09	Contig	3099156	4377763	2016-10-25	4130	PRJNA343736	SAMN05915260
Mycobacterium tuberculosis	strain: 01-R0899	1773	ASM184126v1	GCF_001841265.1	RefSeq	NCBI Prokaryotic Genome Annotation Pipeline (PGAP)	Contig	1213759	4390116	2016-10-25	4147	PRJNA343736	SAMN05915259
Mycobacterium tuberculosis	strain: 01-R1049	1773	ASM184127v1	GCF_001841275.1	RefSeq	GCF_001841275.1-RS_2025_02_08	Contig	3834146	4405170	2016-10-25	4168	PRJNA343736	SAMN05915257
Mycobacterium tuberculosis	strain: 02-R0325	1773	ASM184128v1	GCF_001841285.1	RefSeq	GCF_001841285.1-RS_2025_02_08	Contig	4389201	4389201	2016-10-25	4136	PRJNA343736	SAMN05915258
Mycobacterium tuberculosis	strain: 01-R0712	1773	ASM184132v1	GCF_001841325.1	RefSeq	GCF_001841325.1-RS_2025_02_08	Contig	2512842	4397833	2016-10-25	4160	PRJNA343736	SAMN05915256
Mycobacterium tuberculosis	strain: 00-R1208	1773	ASM184134v1	GCF_001841345.1	RefSeq	GCF_001841345.1-RS_2025_02_08	Scaffold	2638892	4403833	2016-10-25	4157	PRJNA343736	SAMN05915255
Mycobacterium tuberculosis	strain: 99-R874	1773	ASM184135v1	GCF_001841355.1	RefSeq	GCF_001841355.1-RS_2025_02_08	Contig	2717464	4393703	2016-10-25	4160	PRJNA343736	SAMN05915254
Mycobacterium tuberculosis	strain: 00-R1245	1773	ASM184137v1	GCF_001841375.1	RefSeq	NCBI Prokaryotic Genome Annotation Pipeline (PGAP)	Contig	1938302	4390944	2016-10-25	4146	PRJNA343736	SAMN05915253
Mycobacterium tuberculosis	strain: 01-R0902	1773	ASM184139v1	GCF_001841395.1	RefSeq	GCF_001841395.1-RS_2025_02_09	Contig	3728049	4392037	2016-10-25	4141	PRJNA343736	SAMN05915252
Mycobacterium tuberculosis	strain: 00-R1569	1773	ASM184142v1	GCF_001841425.1	RefSeq	GCF_001841425.1-RS_2025_02_08	Contig	3097214	4377815	2016-10-25	4133	PRJNA343736	SAMN05915251
Mycobacterium tuberculosis	strain: 00-R1025	1773	ASM184144v1	GCF_001841445.1	RefSeq	GCF_001841445.1-RS_2025_02_08	Contig	2602926	4378007	2016-10-25	4135	PRJNA343736	SAMN05915250
Mycobacterium tuberculosis	strain: 00-R0145	1773	ASM184145v1	GCF_001841455.1	RefSeq	GCF_001841455.1-RS_2025_02_09	Contig	2721366	4400047	2016-10-25	4160	PRJNA343736	SAMN05915249
Mycobacterium tuberculosis	strain: M0011025-5	1773	ASM184147v1	GCF_001841475.1	RefSeq	NCBI Prokaryotic Genome Annotation Pipeline (PGAP)	Contig	1288016	4387777	2016-10-25	4141	PRJNA343736	SAMN05918585
Mycobacterium tuberculosis	strain: M0003761-5	1773	ASM184150v1	GCF_001841505.1	RefSeq	GCF_001841505.1-RS_2025_02_08	Contig	3825273	4387145	2016-10-25	4140	PRJNA343736	SAMN05918612
Mycobacterium tuberculosis	strain: M0010326-8	1773	ASM184152v1	GCF_001841525.1	RefSeq	GCF_001841525.1-RS_2024_06_30	Contig	1221627	4401711	2016-10-25	4154	PRJNA343736	SAMN05918583
Mycobacterium tuberculosis	strain: M0005584-9	1773	ASM184154v1	GCF_001841545.1	RefSeq	GCF_001841545.1-RS_2025_02_08	Contig	3085879	4367967	2016-10-25	4118	PRJNA343736	SAMN05918577
Mycobacterium tuberculosis	strain: M0016353-6	1773	ASM184156v1	GCF_001841565.1	RefSeq	GCF_001841565.1-RS_2025_02_08	Contig	3177399	4399003	2016-10-25	4152	PRJNA343736	SAMN05918611
Mycobacterium tuberculosis	strain: M0021672-2	1773	ASM184157v1	GCF_001841575.1	RefSeq	GCF_001841575.1-RS_2025_02_08	Contig	4399046	4399046	2016-10-25	4161	PRJNA343736	SAMN05918594
Mycobacterium tuberculosis	strain: M0024434-4	1773	ASM184160v1	GCF_001841605.1	RefSeq	GCF_001841605.1-RS_2025_02_08	Contig	3119603	4399128	2016-10-25	4143	PRJNA343736	SAMN05918600
Mycobacterium tuberculosis	strain: M0014029-4	1773	ASM184161v1	GCF_001841615.1	RefSeq	GCF_001841615.1-RS_2025_02_09	Contig	3821514	4383588	2016-10-25	4139	PRJNA343736	SAMN05918587
Mycobacterium tuberculosis	strain: M0002202-1	1773	ASM184164v1	GCF_001841645.1	RefSeq	GCF_001841645.1-RS_2025_02_08	Contig	4392188	4392188	2016-10-25	4140	PRJNA343736	SAMN05918569
Mycobacterium tuberculosis	strain: M0001620-5	1773	ASM184166v1	GCF_001841665.1	RefSeq	GCF_001841665.1-RS_2025_02_08	Contig	3204168	4421830	2016-10-25	4190	PRJNA343736	SAMN05918568
Mycobacterium tuberculosis	strain: M0004513-9	1773	ASM184168v1	GCF_001841685.1	RefSeq	GCF_001841685.1-RS_2025_02_08	Contig	3713928	4351413	2016-10-25	4118	PRJNA343736	SAMN05918575
Mycobacterium tuberculosis	strain: M0009119-0	1773	ASM184170v1	GCF_001841705.1	RefSeq	NCBI Prokaryotic Genome Annotation Pipeline (PGAP)	Contig	2379805	4363994	2016-10-25	4129	PRJNA343736	SAMN05918581
Mycobacterium tuberculosis	strain: M0009260-2	1773	ASM184171v1	GCF_001841715.1	RefSeq	GCF_001841715.1-RS_2025_02_08	Contig	3113645	4397018	2016-10-25	4149	PRJNA343736	SAMN05918582
Mycobacterium tuberculosis	strain: M0003743-3	1773	ASM184172v1	GCF_001841725.1	RefSeq	GCF_001841725.1-RS_2024_06_30	Contig	1193492	4399710	2016-10-25	4151	PRJNA343736	SAMN05918573
Mycobacterium tuberculosis	strain: M0021577-3	1773	ASM184176v1	GCF_001841765.1	RefSeq	GCF_001841765.1-RS_2025_02_08	Contig	4061171	4396148	2016-10-25	4155	PRJNA343736	SAMN05918593
Mycobacterium tuberculosis	strain: M0015869-2	1773	ASM184178v1	GCF_001841785.1	RefSeq	GCF_001841785.1-RS_2025_02_08	Contig	2713977	4398429	2016-10-25	4160	PRJNA343736	SAMN05918589
Mycobacterium tuberculosis	strain: M0013217-6	1773	ASM184180v1	GCF_001841805.1	RefSeq	GCF_001841805.1-RS_2025_02_09	Contig	2513430	4403290	2016-10-25	4154	PRJNA343736	SAMN05918586
Mycobacterium tuberculosis	strain: M0022228-2	1773	ASM184181v1	GCF_001841815.1	RefSeq	GCF_001841815.1-RS_2025_02_08	Contig	3821507	4383019	2016-10-25	4137	PRJNA343736	SAMN05918596
Mycobacterium tuberculosis	strain: M0005771-2	1773	ASM184184v1	GCF_001841845.1	RefSeq	GCF_001841845.1-RS_2025_02_08	Contig	3695953	4401239	2016-10-25	4161	PRJNA343736	SAMN05918578
Mycobacterium tuberculosis	strain: M0005016-2	1773	ASM184186v1	GCF_001841865.1	RefSeq	GCF_001841865.1-RS_2025_02_08	Contig	4382353	4382353	2016-10-25	4132	PRJNA343736	SAMN05918576
Mycobacterium tuberculosis	strain: M0003662-5	1773	ASM184188v1	GCF_001841885.1	RefSeq	NCBI Prokaryotic Genome Annotation Pipeline (PGAP)	Contig	1836198	4392509	2016-10-25	4144	PRJNA343736	SAMN05918572
Mycobacterium tuberculosis	strain: M0010396-1	1773	ASM184189v1	GCF_001841895.1	RefSeq	GCF_001841895.1-RS_2025_02_08	Contig	3829397	4390489	2016-10-25	4140	PRJNA343736	SAMN05918584
Mycobacterium tuberculosis	strain: M0002684-0	1773	ASM184190v1	GCF_001841905.1	RefSeq	GCF_001841905.1-RS_2025_02_09	Contig	3823546	4386998	2016-10-25	4142	PRJNA343736	SAMN05918570
Mycobacterium tuberculosis	strain: M0010710-3	1773	ASM184194v1	GCF_001841945.1	RefSeq	GCF_001841945.1-RS_2025_02_08	Contig	3825733	4389551	2016-10-25	4146	PRJNA343736	SAMN05918609
Mycobacterium tuberculosis	strain: M0022844-6	1773	ASM184196v1	GCF_001841965.1	RefSeq	NCBI Prokaryotic Genome Annotation Pipeline (PGAP)	Contig	2404241	4396361	2016-10-25	4149	PRJNA343736	SAMN05918605
Mycobacterium tuberculosis	strain: M0014243-1	1773	ASM184197v1	GCF_001841975.1	RefSeq	GCF_001841975.1-RS_2025_02_08	Contig	2494306	4352151	2016-10-25	4119	PRJNA343736	SAMN05918588
Mycobacterium tuberculosis	strain: M0001398-8	1773	ASM184200v1	GCF_001842005.1	RefSeq	GCF_001842005.1-RS_2025_02_09	Contig	3846172	4408389	2016-10-25	4157	PRJNA343736	SAMN05918603
Mycobacterium tuberculosis	strain: M0018107-4	1773	ASM184201v1	GCF_001842015.1	RefSeq	GCF_001842015.1-RS_2025_02_09	Contig	3917492	4382613	2016-10-25	4138	PRJNA343736	SAMN05918591
Mycobacterium tuberculosis	strain: M0003875-3	1773	ASM184204v1	GCF_001842045.1	RefSeq	GCF_001842045.1-RS_2025_02_09	Contig	4395860	4395860	2016-10-25	4155	PRJNA343736	SAMN05918574
Mycobacterium tuberculosis	strain: M0023843-7	1773	ASM184205v1	GCF_001842055.1	RefSeq	GCF_001842055.1-RS_2025_02_09	Contig	3190401	4383653	2016-10-25	4130	PRJNA343736	SAMN05918606
Mycobacterium tuberculosis	strain: M0003117-0	1773	ASM184208v1	GCF_001842085.1	RefSeq	NCBI Prokaryotic Genome Annotation Pipeline (PGAP)	Contig	1128384	4404693	2016-10-25	4152	PRJNA343736	SAMN05918571
Mycobacterium tuberculosis	strain: M0014296-9	1773	ASM184209v1	GCF_001842095.1	RefSeq	GCF_001842095.1-RS_2025_02_09	Contig	4411162	4411162	2016-10-25	4170	PRJNA343736	SAMN05918610
Mycobacterium tuberculosis	strain: M0017749-4	1773	ASM184210v1	GCF_001842105.1	RefSeq	NCBI Prokaryotic Genome Annotation Pipeline (PGAP)	Contig	1215021	4394953	2016-10-25	4151	PRJNA343736	SAMN05918590
Mycobacterium tuberculosis	strain: M0006970-9	1773	ASM184213v1	GCF_001842135.1	RefSeq	GCF_001842135.1-RS_2025_02_09	Contig	2449732	4397743	2016-10-25	4146	PRJNA343736	SAMN05918604
Mycobacterium tuberculosis	strain: M0021971-8	1773	ASM184216v1	GCF_001842165.1	RefSeq	GCF_001842165.1-RS_2025_02_09	Contig	3948176	4413057	2016-10-25	4163	PRJNA343736	SAMN05918595
Mycobacterium tuberculosis	strain: M0000149-6	1773	ASM184217v1	GCF_001842175.1	RefSeq	GCF_001842175.1-RS_2025_02_08	Contig	3833149	4394173	2016-10-25	4142	PRJNA343736	SAMN05918607
Mycobacterium tuberculosis	strain: M0024214-0	1773	ASM184219v1	GCF_001842195.1	RefSeq	GCF_001842195.1-RS_2025_02_09	Contig	4404310	4404310	2016-10-25	4142	PRJNA343736	SAMN05918599
Mycobacterium tuberculosis	strain: M0003469-5	1773	ASM184222v1	GCF_001842225.1	RefSeq	GCF_001842225.1-RS_2025_02_09	Contig	3121967	4400568	2016-10-25	4161	PRJNA343736	SAMN05918608
Mycobacterium tuberculosis	strain: M0023039-2	1773	ASM184224v1	GCF_001842245.1	RefSeq	GCF_001842245.1-RS_2025_02_08	Contig	2531936	4393416	2016-10-25	4132	PRJNA343736	SAMN05918598
Mycobacterium tuberculosis	strain: M0018360-9	1773	ASM184225v1	GCF_001842255.1	RefSeq	GCF_001842255.1-RS_2025_02_09	Contig	2773369	4403353	2016-10-25	4169	PRJNA343736	SAMN05918592
Mycobacterium tuberculosis	strain: M0026039-9	1773	ASM184226v1	GCF_001842265.1	RefSeq	NCBI Prokaryotic Genome Annotation Pipeline (PGAP)	Contig	1284866	4393209	2016-10-25	4142	PRJNA343736	SAMN05918601
Mycobacterium tuberculosis	strain: M0022506-1	1773	ASM184229v1	GCF_001842295.1	RefSeq	NCBI Prokaryotic Genome Annotation Pipeline (PGAP)	Contig	1211747	4391183	2016-10-25	4142	PRJNA343736	SAMN05918597
Mycobacterium tuberculosis	strain: M0006397-5	1773	ASM184232v1	GCF_001842325.1	RefSeq	GCF_001842325.1-RS_2024_03_18	Contig	4386208	4386208	2016-10-25	4134	PRJNA343736	SAMN05918579
Mycobacterium tuberculosis	strain: M0008198-5	1773	ASM184234v1	GCF_001842345.1	RefSeq	GCF_001842345.1-RS_2025_02_09	Contig	3792365	4339984	2016-10-25	4115	PRJNA343736	SAMN05918580
Mycobacterium tuberculosis	strain: M0000639-6	1773	ASM184235v1	GCF_001842355.1	RefSeq	GCF_001842355.1-RS_2025_02_09	Contig	2638468	4399494	2016-10-25	4142	PRJNA343736	SAMN05918602
Mycobacterium tuberculosis	strain: I0001342-0	1773	ASM184237v1	GCF_001842375.1	RefSeq	GCF_001842375.1-RS_2025_02_05	Contig	461659	4386601	2016-10-25	4176	PRJNA343736	SAMN05918536
Mycobacterium tuberculosis	strain: C0004788-7	1773	ASM184240v1	GCF_001842405.1	RefSeq	GCF_001842405.1-RS_2025_02_08	Contig	183900	4386493	2016-10-25	4212	PRJNA343736	SAMN05918539
Mycobacterium tuberculosis	strain: 00-R0178	1773	ASM184241v1	GCF_001842415.1	RefSeq	NCBI Prokaryotic Genome Annotation Pipeline (PGAP)	Scaffold	2294717	4403104	2016-10-25	4160	PRJNA343736	SAMN05918545
Mycobacterium tuberculosis	strain: 00-R1360	1773	ASM184244v1	GCF_001842445.1	RefSeq	GCF_001842445.1-RS_2025_02_08	Contig	461832	4403842	2016-10-25	4176	PRJNA343736	SAMN05918547
Mycobacterium tuberculosis	strain: I0000969-1	1773	ASM184245v1	GCF_001842455.1	RefSeq	NCBI Prokaryotic Genome Annotation Pipeline (PGAP)	Contig	686267	4369317	2016-10-25	4166	PRJNA343736	SAMN05918531
Mycobacterium tuberculosis	strain: I0003088-7	1773	ASM184248v1	GCF_001842485.1	RefSeq	GCF_001842485.1-RS_2025_02_09	Contig	4383769	4383769	2016-10-25	4143	PRJNA343736	SAMN05918540
Mycobacterium tuberculosis	strain: 00-R1399	1773	ASM184250v1	GCF_001842505.1	RefSeq	NCBI Prokaryotic Genome Annotation Pipeline (PGAP)	Scaffold	837754	4402237	2016-10-25	4177	PRJNA343736	SAMN05918548
Mycobacterium tuberculosis	strain: 01-R0159	1773	ASM184251v1	GCF_001842515.1	RefSeq	NCBI Prokaryotic Genome Annotation Pipeline (PGAP)	Contig	505342	4403817	2016-10-25	4174	PRJNA343736	SAMN05918549
Mycobacterium tuberculosis	strain: I0001404-8	1773	ASM184252v1	GCF_001842525.1	RefSeq	GCF_001842525.1-RS_2025_02_06	Contig	2344247	4401408	2016-10-25	4163	PRJNA343736	SAMN05918532
Mycobacterium tuberculosis	strain: C0003814-2	1773	ASM184256v1	GCF_001842565.1	RefSeq	GCF_001842565.1-RS_2025_02_09	Contig	2703739	4396404	2016-10-25	4160	PRJNA343736	SAMN05918538
Mycobacterium tuberculosis	strain: I0001547-4	1773	ASM184258v1	GCF_001842585.1	RefSeq	NCBI Prokaryotic Genome Annotation Pipeline (PGAP)	Scaffold	1207261	4409061	2016-10-25	4180	PRJNA343736	SAMN05918537
Mycobacterium tuberculosis	strain: I0002124-1	1773	ASM184259v1	GCF_001842595.1	RefSeq	GCF_001842595.1-RS_2025_02_08	Scaffold	2904849	4405534	2016-10-25	4162	PRJNA343736	SAMN05918541
Mycobacterium tuberculosis	strain: 00-R1244	1773	ASM184260v1	GCF_001842605.1	RefSeq	NCBI Prokaryotic Genome Annotation Pipeline (PGAP)	Contig	499101	4411160	2016-10-25	4193	PRJNA343736	SAMN05918546
Mycobacterium tuberculosis	strain: C0003444-8	1773	ASM184261v1	GCF_001842615.1	RefSeq	NCBI Prokaryotic Genome Annotation Pipeline (PGAP)	Scaffold	462096	4383018	2016-10-25	4147	PRJNA343736	SAMN05918535
Mycobacterium tuberculosis	strain: 00-R0139	1773	ASM184266v1	GCF_001842665.1	RefSeq	GCF_001842665.1-RS_2025_02_05	Contig	516644	4396593	2016-10-25	4169	PRJNA343736	SAMN05918544
Mycobacterium tuberculosis	strain: I0001382-6	1773	ASM184267v1	GCF_001842675.1	RefSeq	NCBI Prokaryotic Genome Annotation Pipeline (PGAP)	Contig	1241116	4385098	2016-10-25	4147	PRJNA343736	SAMN05918530
Mycobacterium tuberculosis	strain: 00-R0086	1773	ASM184274v1	GCF_001842745.1	RefSeq	NCBI Prokaryotic Genome Annotation Pipeline (PGAP)	Contig	461661	4399520	2016-10-25	4182	PRJNA343736	SAMN05918543
Mycobacterium tuberculosis	strain: I0000559-0	1773	ASM184276v1	GCF_001842765.1	RefSeq	GCF_001842765.1-RS_2025_02_08	Contig	2544114	4411836	2016-10-25	4177	PRJNA343736	SAMN05918527
Mycobacterium tuberculosis	strain: I0005760-9	1773	ASM184277v1	GCF_001842775.1	RefSeq	GCF_001842775.1-RS_2025_02_08	Contig	4393954	4393954	2016-10-25	4142	PRJNA343736	SAMN05918525
Mycobacterium tuberculosis	strain: 02-R0220	1773	ASM184278v1	GCF_001842785.1	RefSeq	NCBI Prokaryotic Genome Annotation Pipeline (PGAP)	Contig	884793	4398443	2016-10-25	4148	PRJNA343736	SAMN05918553
Mycobacterium tuberculosis	strain: I0000015-3	1773	ASM184282v1	GCF_001842825.1	RefSeq	NCBI Prokaryotic Genome Annotation Pipeline (PGAP)	Scaffold	1215115	4401083	2016-10-25	4173	PRJNA343736	SAMN05918526
Mycobacterium tuberculosis	strain: 01-R0903	1773	ASM184284v1	GCF_001842845.1	RefSeq	NCBI Prokaryotic Genome Annotation Pipeline (PGAP)	Contig	585103	4382675	2016-10-25	4156	PRJNA343736	SAMN05918552
Mycobacterium tuberculosis	strain: 02-R1324	1773	ASM184286v1	GCF_001842865.1	RefSeq	NCBI Prokaryotic Genome Annotation Pipeline (PGAP)	Scaffold	679241	4383671	2016-10-25	4156	PRJNA343736	SAMN05918554
Mycobacterium tuberculosis	strain: 03-R0395	1773	ASM184287v1	GCF_001842875.1	RefSeq	GCF_001842875.1-RS_2025_02_08	Contig	2716251	4411969	2016-10-25	4165	PRJNA343736	SAMN05918555
Mycobacterium tuberculosis	strain: 99-R455	1773	ASM184289v1	GCF_001842895.1	RefSeq	NCBI Prokaryotic Genome Annotation Pipeline (PGAP)	Contig	501857	4392250	2016-10-25	4151	PRJNA343736	SAMN05918556
Mycobacterium tuberculosis	strain: 99-R576	1773	ASM184291v1	GCF_001842915.1	RefSeq	NCBI Prokaryotic Genome Annotation Pipeline (PGAP)	Scaffold	503953	4418848	2016-10-25	4182	PRJNA343736	SAMN05918557
Mycobacterium tuberculosis	strain: 99-R756	1773	ASM184294v1	GCF_001842945.1	RefSeq	NCBI Prokaryotic Genome Annotation Pipeline (PGAP)	Scaffold	465154	4393281	2016-10-25	4175	PRJNA343736	SAMN05918558
Mycobacterium tuberculosis	strain: 99-R855	1773	ASM184295v1	GCF_001842955.1	RefSeq	NCBI Prokaryotic Genome Annotation Pipeline (PGAP)	Contig	497947	4401879	2016-10-25	4171	PRJNA343736	SAMN05918559
Mycobacterium tuberculosis	strain: 99-R873	1773	ASM184298v1	GCF_001842985.1	RefSeq	NCBI Prokaryotic Genome Annotation Pipeline (PGAP)	Contig	506622	4343692	2016-10-25	4132	PRJNA343736	SAMN05918560
Mycobacterium tuberculosis	strain: 99-R890	1773	ASM184300v1	GCF_001843005.1	RefSeq	NCBI Prokaryotic Genome Annotation Pipeline (PGAP)	Contig	2301930	4405358	2016-10-25	4149	PRJNA343736	SAMN05918561
Mycobacterium tuberculosis	strain: 99-R892	1773	ASM184302v1	GCF_001843025.1	RefSeq	NCBI Prokaryotic Genome Annotation Pipeline (PGAP)	Scaffold	462062	4393480	2016-10-25	4181	PRJNA343736	SAMN05918562
Mycobacterium tuberculosis	strain: 99-R930	1773	ASM184304v1	GCF_001843045.1	RefSeq	GCF_001843045.1-RS_2024_03_18	Contig	2505171	4398214	2016-10-25	4157	PRJNA343736	SAMN05918563
Mycobacterium tuberculosis	strain: 99-R993	1773	ASM184305v1	GCF_001843055.1	RefSeq	GCF_001843055.1-RS_2025_02_09	Scaffold	810834	4398120	2016-10-25	4156	PRJNA343736	SAMN05918564
Mycobacterium tuberculosis	strain: I0001384-2	1773	ASM184308v1	GCF_001843085.1	RefSeq	GCF_001843085.1-RS_2025_02_09	Scaffold	463435	4414147	2016-10-25	4193	PRJNA343736	SAMN05919547
Mycobacterium tuberculosis	strain: I0003342-8	1773	ASM184309v1	GCF_001843095.1	RefSeq	NCBI Prokaryotic Genome Annotation Pipeline (PGAP)	Scaffold	837464	4398695	2016-10-25	4183	PRJNA343736	SAMN05919671
Mycobacterium tuberculosis	strain: 00-R1246	1773	ASM184310v1	GCF_001843105.1	RefSeq	NCBI Prokaryotic Genome Annotation Pipeline (PGAP)	Contig	2257043	4353197	2016-10-25	4129	PRJNA343736	SAMN05916423
Mycobacterium tuberculosis	strain: I0000819-8	1773	ASM184314v1	GCF_001843145.1	RefSeq	NCBI Prokaryotic Genome Annotation Pipeline (PGAP)	Contig	505330	4406908	2016-10-25	4174	PRJNA343736	SAMN05919545
Mycobacterium tuberculosis	strain: I0002066-4	1773	ASM184316v1	GCF_001843165.1	RefSeq	GCF_001843165.1-RS_2025_02_09	Contig	683210	4378130	2016-10-25	4140	PRJNA343736	SAMN05919550
Mycobacterium tuberculosis	strain: I0000240-7	1773	ASM184317v1	GCF_001843175.1	RefSeq	NCBI Prokaryotic Genome Annotation Pipeline (PGAP)	Contig	462090	4396691	2016-10-25	4146	PRJNA343736	SAMN05919546
Mycobacterium tuberculosis	strain: I0001652-2	1773	ASM184318v1	GCF_001843185.1	RefSeq	NCBI Prokaryotic Genome Annotation Pipeline (PGAP)	Contig	463021	4411143	2016-10-25	4179	PRJNA343736	SAMN05919551
Mycobacterium tuberculosis	strain: I0005402-8	1773	ASM184321v1	GCF_001843215.1	RefSeq	NCBI Prokaryotic Genome Annotation Pipeline (PGAP)	Contig	500680	4345836	2016-10-25	4137	PRJNA343736	SAMN05919656
Mycobacterium tuberculosis	strain: I0001303-2	1773	ASM184324v1	GCF_001843245.1	RefSeq	GCF_001843245.1-RS_2025_02_09	Contig	587934	4389971	2016-10-25	4187	PRJNA343736	SAMN05919548
Mycobacterium tuberculosis	strain: I0005275-8	1773	ASM184325v1	GCF_001843255.1	RefSeq	NCBI Prokaryotic Genome Annotation Pipeline (PGAP)	Contig	887243	4353364	2016-10-25	4125	PRJNA343736	SAMN05919660
Mycobacterium tuberculosis	strain: I0004407-8	1773	ASM184327v1	GCF_001843275.1	RefSeq	GCF_001843275.1-RS_2025_02_06	Contig	505242	4407415	2016-10-25	4174	PRJNA343736	SAMN05919655
Mycobacterium tuberculosis	strain: C0004133-6	1773	ASM184329v1	GCF_001843295.1	RefSeq	NCBI Prokaryotic Genome Annotation Pipeline (PGAP)	Contig	463164	4389740	2016-10-25	4161	PRJNA343736	SAMN05919549
Mycobacterium tuberculosis	strain: I0001770-2	1773	ASM184332v1	GCF_001843325.1	RefSeq	GCF_001843325.1-RS_2025_02_08	Contig	506577	4354236	2016-10-25	4136	PRJNA343736	SAMN05919552
Mycobacterium tuberculosis	strain: I0001524-3	1773	ASM184333v1	GCF_001843335.1	RefSeq	GCF_001843335.1-RS_2025_02_05	Contig	837874	4381059	2016-10-25	4143	PRJNA343736	SAMN05919553
Mycobacterium tuberculosis	strain: I0005546-2	1773	ASM184335v1	GCF_001843355.1	RefSeq	GCF_001843355.1-RS_2025_02_05	Contig	2323125	4361443	2016-10-25	4128	PRJNA343736	SAMN05919669
Mycobacterium tuberculosis	strain: I0001927-8	1773	ASM184337v1	GCF_001843375.1	RefSeq	NCBI Prokaryotic Genome Annotation Pipeline (PGAP)	Contig	500525	4412715	2016-10-25	4186	PRJNA343736	SAMN05919554
Mycobacterium tuberculosis	strain: I0005970-4	1773	ASM184340v1	GCF_001843405.1	RefSeq	NCBI Prokaryotic Genome Annotation Pipeline (PGAP)	Contig	791297	4380463	2016-10-25	4155	PRJNA343736	SAMN05919668
Mycobacterium tuberculosis	strain: I0002058-1	1773	ASM184342v1	GCF_001843425.1	RefSeq	GCF_001843425.1-RS_2025_02_08	Contig	757695	4387316	2016-10-25	4158	PRJNA343736	SAMN05919555
Mycobacterium tuberculosis	strain: I0002035-9	1773	ASM184343v1	GCF_001843435.1	RefSeq	GCF_001843435.1-RS_2024_03_18	Contig	2513754	4400867	2016-10-25	4168	PRJNA343736	SAMN05919556
Mycobacterium tuberculosis	strain: I0003372-5	1773	ASM184346v1	GCF_001843465.1	RefSeq	NCBI Prokaryotic Genome Annotation Pipeline (PGAP)	Contig	767195	4390908	2016-10-25	4153	PRJNA343736	SAMN05919662
Mycobacterium tuberculosis	strain: I0001703-3	1773	ASM184347v1	GCF_001843475.1	RefSeq	NCBI Prokaryotic Genome Annotation Pipeline (PGAP)	Scaffold	774023	4406215	2016-10-25	4173	PRJNA343736	SAMN05919557
Mycobacterium tuberculosis	strain: I0002341-1	1773	ASM184350v1	GCF_001843505.1	RefSeq	GCF_001843505.1-RS_2025_02_05	Contig	852559	4400487	2016-10-25	4156	PRJNA343736	SAMN05919558
Mycobacterium tuberculosis	strain: I0001942-7	1773	ASM184351v1	GCF_001843515.1	RefSeq	NCBI Prokaryotic Genome Annotation Pipeline (PGAP)	Contig	774317	4406359	2016-10-25	4170	PRJNA343736	SAMN05919559
Mycobacterium tuberculosis	strain: I0001406-3	1773	ASM184353v1	GCF_001843535.1	RefSeq	GCF_001843535.1-RS_2025_02_09	Contig	3809119	4374389	2016-10-25	4144	PRJNA343736	SAMN05919560
Mycobacterium tuberculosis	strain: I0001800-7	1773	ASM184356v1	GCF_001843565.1	RefSeq	NCBI Prokaryotic Genome Annotation Pipeline (PGAP)	Scaffold	364619	4400750	2016-10-25	4183	PRJNA343736	SAMN05919561
Mycobacterium tuberculosis	strain: C0005253-1	1773	ASM184358v1	GCF_001843585.1	RefSeq	NCBI Prokaryotic Genome Annotation Pipeline (PGAP)	Contig	873118	4391092	2016-10-25	4162	PRJNA343736	SAMN05919562
Mycobacterium tuberculosis	strain: C0004314-2	1773	ASM184360v1	GCF_001843605.1	RefSeq	GCF_001843605.1-RS_2025_02_09	Contig	2694082	4378693	2016-10-25	4142	PRJNA343736	SAMN05919563
Mycobacterium tuberculosis	strain: I0002416-1	1773	ASM184361v1	GCF_001843615.1	RefSeq	NCBI Prokaryotic Genome Annotation Pipeline (PGAP)	Contig	840869	4406546	2016-10-25	4168	PRJNA343736	SAMN05919564
Mycobacterium tuberculosis	strain: I0001485-7	1773	ASM184364v1	GCF_001843645.1	RefSeq	NCBI Prokaryotic Genome Annotation Pipeline (PGAP)	Contig	1186922	4429188	2016-10-25	4202	PRJNA343736	SAMN05919565
Mycobacterium tuberculosis	strain: I0001659-7	1773	ASM184365v1	GCF_001843655.1	RefSeq	NCBI Prokaryotic Genome Annotation Pipeline (PGAP)	Contig	782072	4403678	2016-10-25	4164	PRJNA343736	SAMN05919566
Mycobacterium tuberculosis	strain: I0000655-6	1773	ASM184368v1	GCF_001843685.1	RefSeq	NCBI Prokaryotic Genome Annotation Pipeline (PGAP)	Contig	1217264	4383009	2016-10-25	4148	PRJNA343736	SAMN05919569
Mycobacterium tuberculosis	strain: I0001662-1	1773	ASM184370v1	GCF_001843705.1	RefSeq	NCBI Prokaryotic Genome Annotation Pipeline (PGAP)	Contig	1258924	4368414	2016-10-25	4130	PRJNA343736	SAMN05919567
Mycobacterium tuberculosis	strain: I0002160-5	1773	ASM184372v1	GCF_001843725.1	RefSeq	GCF_001843725.1-RS_2025_02_09	Contig	3116089	4393192	2016-10-25	4148	PRJNA343736	SAMN05919568
Mycobacterium tuberculosis	strain: I0002150-6	1773	ASM184374v1	GCF_001843745.1	RefSeq	GCF_001843745.1-RS_2025_02_09	Contig	462964	4347835	2016-10-25	4150	PRJNA343736	SAMN05919570
Mycobacterium tuberculosis	strain: I0005704-7	1773	ASM184376v1	GCF_001843765.1	RefSeq	GCF_001843765.1-RS_2025_02_04	Contig	1217215	4371446	2016-10-25	4134	PRJNA343736	SAMN05919667
Mycobacterium tuberculosis	strain: I0001962-5	1773	ASM184378v1	GCF_001843785.1	RefSeq	GCF_001843785.1-RS_2025_02_09	Contig	270487	4369579	2016-10-25	4168	PRJNA343736	SAMN05919571
Mycobacterium tuberculosis	strain: I0002167-0	1773	ASM184380v1	GCF_001843805.1	RefSeq	NCBI Prokaryotic Genome Annotation Pipeline (PGAP)	Contig	1192484	4395389	2016-10-25	4153	PRJNA343736	SAMN05919572
Mycobacterium tuberculosis	strain: I0002483-1	1773	ASM184381v1	GCF_001843815.1	RefSeq	NCBI Prokaryotic Genome Annotation Pipeline (PGAP)	Contig	442585	4381143	2016-10-25	4156	PRJNA343736	SAMN05919573
Mycobacterium tuberculosis	strain: I0002604-2	1773	ASM184384v1	GCF_001843845.1	RefSeq	NCBI Prokaryotic Genome Annotation Pipeline (PGAP)	Contig	800169	4375596	2016-10-25	4146	PRJNA343736	SAMN05919575
Mycobacterium tuberculosis	strain: C0001232-9	1773	ASM184385v1	GCF_001843855.1	RefSeq	GCF_001843855.1-RS_2025_02_04	Contig	502423	4393191	2016-10-25	4160	PRJNA343736	SAMN05919574
Mycobacterium tuberculosis	strain: I0005682-5	1773	ASM184388v1	GCF_001843885.1	RefSeq	NCBI Prokaryotic Genome Annotation Pipeline (PGAP)	Contig	632192	4394421	2016-10-25	4150	PRJNA343736	SAMN05919666
Mycobacterium tuberculosis	strain: I0002458-3	1773	ASM184389v1	GCF_001843895.1	RefSeq	NCBI Prokaryotic Genome Annotation Pipeline (PGAP)	Contig	1218405	4387581	2016-10-25	4155	PRJNA343736	SAMN05919576
Mycobacterium tuberculosis	strain: I0003152-1	1773	ASM184392v1	GCF_001843925.1	RefSeq	GCF_001843925.1-RS_2025_02_08	Contig	2577397	4399853	2016-10-25	4158	PRJNA343736	SAMN05919578
Mycobacterium tuberculosis	strain: I0003168-7	1773	ASM184393v1	GCF_001843935.1	RefSeq	NCBI Prokaryotic Genome Annotation Pipeline (PGAP)	Contig	1235386	4378132	2016-10-25	4141	PRJNA343736	SAMN05919577
Mycobacterium tuberculosis	strain: I0002154-8	1773	ASM184396v1	GCF_001843965.1	RefSeq	GCF_001843965.1-RS_2025_02_08	Contig	2540128	4415519	2016-10-25	4169	PRJNA343736	SAMN05919579
Mycobacterium tuberculosis	strain: I0004703-0	1773	ASM184398v1	GCF_001843985.1	RefSeq	NCBI Prokaryotic Genome Annotation Pipeline (PGAP)	Contig	990898	4383837	2016-10-25	4154	PRJNA343736	SAMN05919657
Mycobacterium tuberculosis	strain: I0005416-8	1773	ASM184400v1	GCF_001844005.1	RefSeq	NCBI Prokaryotic Genome Annotation Pipeline (PGAP)	Scaffold	502612	4403939	2016-10-25	4164	PRJNA343736	SAMN05919659
Mycobacterium tuberculosis	strain: I0002145-6	1773	ASM184401v1	GCF_001844015.1	RefSeq	GCF_001844015.1-RS_2025_02_09	Contig	3586447	4402799	2016-10-25	4147	PRJNA343736	SAMN05919580
Mycobacterium tuberculosis	strain: I0002781-8	1773	ASM184404v1	GCF_001844045.1	RefSeq	GCF_001844045.1-RS_2025_02_09	Contig	2627184	4395720	2016-10-25	4143	PRJNA343736	SAMN05919581
Mycobacterium tuberculosis	strain: I0003229-7	1773	ASM184406v1	GCF_001844065.1	RefSeq	GCF_001844065.1-RS_2024_03_18	Contig	4378050	4378050	2016-10-25	4130	PRJNA343736	SAMN05919582
Mycobacterium tuberculosis	strain: I0002531-7	1773	ASM184408v1	GCF_001844085.1	RefSeq	GCF_001844085.1-RS_2025_02_08	Contig	3913615	4388386	2016-10-25	4147	PRJNA343736	SAMN05919583
Mycobacterium tuberculosis	strain: I0005443-2	1773	ASM184409v1	GCF_001844095.1	RefSeq	NCBI Prokaryotic Genome Annotation Pipeline (PGAP)	Contig	395898	4400249	2016-10-25	4203	PRJNA343736	SAMN05919664
Mycobacterium tuberculosis	strain: I0003426-9	1773	ASM184410v1	GCF_001844105.1	RefSeq	GCF_001844105.1-RS_2025_02_05	Contig	800626	4404355	2016-10-25	4163	PRJNA343736	SAMN05919584
Mycobacterium tuberculosis	strain: I0002941-8	1773	ASM184414v1	GCF_001844145.1	RefSeq	GCF_001844145.1-RS_2025_02_09	Contig	3451179	4381648	2016-10-25	4140	PRJNA343736	SAMN05919585
Mycobacterium tuberculosis	strain: C0003944-7	1773	ASM184416v1	GCF_001844165.1	RefSeq	GCF_001844165.1-RS_2025_02_05	Contig	797781	4376824	2016-10-25	4143	PRJNA343736	SAMN05919586
Mycobacterium tuberculosis	strain: I0003546-4	1773	ASM184417v1	GCF_001844175.1	RefSeq	NCBI Prokaryotic Genome Annotation Pipeline (PGAP)	Contig	502205	4421972	2016-10-25	4190	PRJNA343736	SAMN05919587
Mycobacterium tuberculosis	strain: I0003552-2	1773	ASM184419v1	GCF_001844195.1	RefSeq	GCF_001844195.1-RS_2025_02_08	Scaffold	2731224	4405809	2016-10-25	4167	PRJNA343736	SAMN05919588
Mycobacterium tuberculosis	strain: I0002578-8	1773	ASM184421v1	GCF_001844215.1	RefSeq	NCBI Prokaryotic Genome Annotation Pipeline (PGAP)	Contig	2291718	4396398	2016-10-25	4143	PRJNA343736	SAMN05919589
Mycobacterium tuberculosis	strain: I0003172-9	1773	ASM184424v1	GCF_001844245.1	RefSeq	GCF_001844245.1-RS_2025_02_08	Contig	3603772	4402999	2016-10-25	4157	PRJNA343736	SAMN05919590
Mycobacterium tuberculosis	strain: I0002457-5	1773	ASM184426v1	GCF_001844265.1	RefSeq	GCF_001844265.1-RS_2025_02_08	Contig	2700697	4389194	2016-10-25	4148	PRJNA343736	SAMN05919591
Mycobacterium tuberculosis	strain: I0002958-2	1773	ASM184427v1	GCF_001844275.1	RefSeq	GCF_001844275.1-RS_2025_02_08	Contig	2515281	4413342	2016-10-25	4168	PRJNA343736	SAMN05919592
Mycobacterium tuberculosis	strain: I0003452-5	1773	ASM184429v1	GCF_001844295.1	RefSeq	NCBI Prokaryotic Genome Annotation Pipeline (PGAP)	Contig	502226	4406824	2016-10-25	4169	PRJNA343736	SAMN05919593
Mycobacterium tuberculosis	strain: I0003578-7	1773	ASM184432v1	GCF_001844325.1	RefSeq	NCBI Prokaryotic Genome Annotation Pipeline (PGAP)	Contig	1102121	4390166	2016-10-25	4150	PRJNA343736	SAMN05919594
Mycobacterium tuberculosis	strain: I0003584-5	1773	ASM184434v1	GCF_001844345.1	RefSeq	GCF_001844345.1-RS_2025_02_09	Contig	2704791	4382452	2016-10-25	4145	PRJNA343736	SAMN05919595
Mycobacterium tuberculosis	strain: I0002615-8	1773	ASM184435v1	GCF_001844355.1	RefSeq	GCF_001844355.1-RS_2025_02_08	Contig	2634486	4396782	2016-10-25	4159	PRJNA343736	SAMN05919597
Mycobacterium tuberculosis	strain: I0000779-4	1773	ASM184438v1	GCF_001844385.1	RefSeq	GCF_001844385.1-RS_2025_02_09	Contig	2739490	4407065	2016-10-25	4163	PRJNA343736	SAMN05919596
Mycobacterium tuberculosis	strain: C0004852-1	1773	ASM184439v1	GCF_001844395.1	RefSeq	GCF_001844395.1-RS_2025_02_08	Contig	2638861	4410415	2016-10-25	4168	PRJNA343736	SAMN05919598
Mycobacterium tuberculosis	strain: I0003380-8	1773	ASM184442v1	GCF_001844425.1	RefSeq	NCBI Prokaryotic Genome Annotation Pipeline (PGAP)	Contig	500492	4406919	2016-10-25	4178	PRJNA343736	SAMN05919600
Mycobacterium tuberculosis	strain: I0002935-0	1773	ASM184443v1	GCF_001844435.1	RefSeq	GCF_001844435.1-RS_2025_02_08	Contig	2730751	4399291	2016-10-25	4144	PRJNA343736	SAMN05919599
Mycobacterium tuberculosis	strain: I0003504-3	1773	ASM184446v1	GCF_001844465.1	RefSeq	NCBI Prokaryotic Genome Annotation Pipeline (PGAP)	Scaffold	1107063	4432497	2016-10-25	4209	PRJNA343736	SAMN05919601
Mycobacterium tuberculosis	strain: I0001815-5	1773	ASM184447v1	GCF_001844475.1	RefSeq	NCBI Prokaryotic Genome Annotation Pipeline (PGAP)	Contig	590933	4403712	2016-10-25	4175	PRJNA343736	SAMN05919602
Mycobacterium tuberculosis	strain: C0002887-9	1773	ASM184450v1	GCF_001844505.1	RefSeq	NCBI Prokaryotic Genome Annotation Pipeline (PGAP)	Scaffold	495695	4394203	2016-10-25	4173	PRJNA343736	SAMN05919603
Mycobacterium tuberculosis	strain: I0001852-8	1773	ASM184452v1	GCF_001844525.1	RefSeq	NCBI Prokaryotic Genome Annotation Pipeline (PGAP)	Contig	499829	4382455	2016-10-25	4154	PRJNA343736	SAMN05919604
Mycobacterium tuberculosis	strain: I0002987-1	1773	ASM184453v1	GCF_001844535.1	RefSeq	GCF_001844535.1-RS_2024_03_18	Contig	4381525	4381525	2016-10-25	4140	PRJNA343736	SAMN05919605
Mycobacterium tuberculosis	strain: I0003461-6	1773	ASM184454v1	GCF_001844545.1	RefSeq	GCF_001844545.1-RS_2025_02_09	Contig	2700488	4377672	2016-10-25	4144	PRJNA343736	SAMN05919606
Mycobacterium tuberculosis	strain: I0003766-8	1773	ASM184458v1	GCF_001844585.1	RefSeq	NCBI Prokaryotic Genome Annotation Pipeline (PGAP)	Contig	876145	4402867	2016-10-25	4183	PRJNA343736	SAMN05919607
Mycobacterium tuberculosis	strain: I0002995-4	1773	ASM184460v1	GCF_001844605.1	RefSeq	GCF_001844605.1-RS_2025_02_08	Contig	2707110	4402581	2016-10-25	4161	PRJNA343736	SAMN05919609
Mycobacterium tuberculosis	strain: I0002745-3	1773	ASM184461v1	GCF_001844615.1	RefSeq	NCBI Prokaryotic Genome Annotation Pipeline (PGAP)	Contig	500238	4399714	2016-10-25	4178	PRJNA343736	SAMN05919608
Mycobacterium tuberculosis	strain: I0003020-0	1773	ASM184462v1	GCF_001844625.1	RefSeq	NCBI Prokaryotic Genome Annotation Pipeline (PGAP)	Contig	1296025	4375949	2016-10-25	4135	PRJNA343736	SAMN05919610
Mycobacterium tuberculosis	strain: I0003636-3	1773	ASM184465v1	GCF_001844655.1	RefSeq	GCF_001844655.1-RS_2025_02_05	Contig	1289914	4388552	2016-10-25	4146	PRJNA343736	SAMN05919663
Mycobacterium tuberculosis	strain: I0004741-0	1773	ASM184468v1	GCF_001844685.1	RefSeq	NCBI Prokaryotic Genome Annotation Pipeline (PGAP)	Contig	502222	4413872	2016-10-25	4180	PRJNA343736	SAMN05919658
Mycobacterium tuberculosis	strain: I0003090-3	1773	ASM184469v1	GCF_001844695.1	RefSeq	NCBI Prokaryotic Genome Annotation Pipeline (PGAP)	Contig	1209785	4399045	2016-10-25	4164	PRJNA343736	SAMN05919611
Mycobacterium tuberculosis	strain: C0006290-2	1773	ASM184472v1	GCF_001844725.1	RefSeq	GCF_001844725.1-RS_2024_03_18	Contig	2496549	4376048	2016-10-25	4136	PRJNA343736	SAMN05919661
Mycobacterium tuberculosis	strain: I0003510-0	1773	ASM184473v1	GCF_001844735.1	RefSeq	GCF_001844735.1-RS_2025_02_08	Contig	3832653	4405351	2016-10-25	4168	PRJNA343736	SAMN05919613
Mycobacterium tuberculosis	strain: I0004139-7	1773	ASM184476v1	GCF_001844765.1	RefSeq	GCF_001844765.1-RS_2025_02_09	Contig	3889211	4352375	2016-10-25	4121	PRJNA343736	SAMN05919614
Mycobacterium tuberculosis	strain: I0002742-0	1773	ASM184477v1	GCF_001844775.1	RefSeq	GCF_001844775.1-RS_2025_02_09	Contig	2748499	4398786	2016-10-25	4156	PRJNA343736	SAMN05919618
Mycobacterium tuberculosis	strain: I0004158-7	1773	ASM184480v1	GCF_001844805.1	RefSeq	NCBI Prokaryotic Genome Annotation Pipeline (PGAP)	Contig	1835396	4400261	2016-10-25	4157	PRJNA343736	SAMN05919616
Mycobacterium tuberculosis	strain: C0011119-6	1773	ASM184482v1	GCF_001844825.1	RefSeq	GCF_001844825.1-RS_2025_02_08	Contig	3117930	4388100	2016-10-25	4160	PRJNA343736	SAMN05919615
Mycobacterium tuberculosis	strain: C0006478-3	1773	ASM184484v1	GCF_001844845.1	RefSeq	GCF_001844845.1-RS_2025_02_09	Contig	3460852	4405710	2016-10-25	4172	PRJNA343736	SAMN05919617
Mycobacterium tuberculosis	strain: I0001278-6	1773	ASM184485v1	GCF_001844855.1	RefSeq	NCBI Prokaryotic Genome Annotation Pipeline (PGAP)	Contig	1195796	4406396	2016-10-25	4159	PRJNA343736	SAMN05919620
Mycobacterium tuberculosis	strain: I0003938-3	1773	ASM184487v1	GCF_001844875.1	RefSeq	GCF_001844875.1-RS_2025_02_08	Contig	4066011	4404398	2016-10-25	4155	PRJNA343736	SAMN05919619
Mycobacterium tuberculosis	strain: I0004294-0	1773	ASM184490v1	GCF_001844905.1	RefSeq	GCF_001844905.1-RS_2025_02_09	Contig	2539850	4402039	2016-10-25	4157	PRJNA343736	SAMN05919621
Mycobacterium tuberculosis	strain: I0003707-2	1773	ASM184492v1	GCF_001844925.1	RefSeq	NCBI Prokaryotic Genome Annotation Pipeline (PGAP)	Scaffold	1028508	4397970	2016-10-25	4159	PRJNA343736	SAMN05919623
Mycobacterium tuberculosis	strain: I0004188-4	1773	ASM184494v1	GCF_001844945.1	RefSeq	GCF_001844945.1-RS_2025_02_08	Contig	2538010	4398075	2016-10-25	4152	PRJNA343736	SAMN05919622
Mycobacterium tuberculosis	strain: I0003213-1	1773	ASM184495v1	GCF_001844955.1	RefSeq	NCBI Prokaryotic Genome Annotation Pipeline (PGAP)	Scaffold	992732	4392257	2016-10-25	4144	PRJNA343736	SAMN05919626
Mycobacterium tuberculosis	strain: I0003710-6	1773	ASM184498v1	GCF_001844985.1	RefSeq	GCF_001844985.1-RS_2025_02_08	Contig	2587442	4394479	2016-10-25	4158	PRJNA343736	SAMN05919624
Mycobacterium tuberculosis	strain: I0003270-1	1773	ASM184499v1	GCF_001844995.1	RefSeq	NCBI Prokaryotic Genome Annotation Pipeline (PGAP)	Scaffold	874455	4410366	2016-10-25	4186	PRJNA343736	SAMN05919625
Mycobacterium tuberculosis	strain: I0004435-9	1773	ASM184500v1	GCF_001845005.1	RefSeq	GCF_001845005.1-RS_2025_02_08	Contig	2638728	4403186	2016-10-25	4164	PRJNA343736	SAMN05919627
Mycobacterium tuberculosis	strain: I0004236-1	1773	ASM184504v1	GCF_001845045.1	RefSeq	GCF_001845045.1-RS_2025_02_08	Contig	2613005	4394807	2016-10-25	4151	PRJNA343736	SAMN05919628
Mycobacterium tuberculosis	strain: I0003922-7	1773	ASM184506v1	GCF_001845065.1	RefSeq	GCF_001845065.1-RS_2025_02_08	Contig	3915762	4391050	2016-10-25	4144	PRJNA343736	SAMN05919630
Mycobacterium tuberculosis	strain: I0003758-5	1773	ASM184507v1	GCF_001845075.1	RefSeq	GCF_001845075.1-RS_2025_02_08	Contig	2590527	4410012	2016-10-25	4173	PRJNA343736	SAMN05919631
Mycobacterium tuberculosis	strain: I0003630-6	1773	ASM184508v1	GCF_001845085.1	RefSeq	NCBI Prokaryotic Genome Annotation Pipeline (PGAP)	Scaffold	921859	4395703	2016-10-25	4150	PRJNA343736	SAMN05919629
Mycobacterium tuberculosis	strain: I0004078-7	1773	ASM184510v1	GCF_001845105.1	RefSeq	NCBI Prokaryotic Genome Annotation Pipeline (PGAP)	Scaffold	756600	4388656	2016-10-25	4170	PRJNA343736	SAMN05919634
Mycobacterium tuberculosis	strain: I0003819-5	1773	ASM184514v1	GCF_001845145.1	RefSeq	GCF_001845145.1-RS_2025_02_09	Scaffold	2734579	4404718	2016-10-25	4174	PRJNA343736	SAMN05919632
Mycobacterium tuberculosis	strain: I0004204-9	1773	ASM184516v1	GCF_001845165.1	RefSeq	NCBI Prokaryotic Genome Annotation Pipeline (PGAP)	Contig	502126	4410534	2016-10-25	4178	PRJNA343736	SAMN05919633
Mycobacterium tuberculosis	strain: I0004458-1	1773	ASM184517v1	GCF_001845175.1	RefSeq	GCF_001845175.1-RS_2025_02_08	Contig	2539062	4421807	2016-10-25	4187	PRJNA343736	SAMN05919635
Mycobacterium tuberculosis	strain: C0011359-8	1773	ASM184518v1	GCF_001845185.1	RefSeq	NCBI Prokaryotic Genome Annotation Pipeline (PGAP)	Contig	1303223	4399454	2016-10-25	4150	PRJNA343736	SAMN05919636
Mycobacterium tuberculosis	strain: I0004205-6	1773	ASM184522v1	GCF_001845225.1	RefSeq	GCF_001845225.1-RS_2025_02_09	Contig	3102352	4383116	2016-10-25	4135	PRJNA343736	SAMN05919637
Mycobacterium tuberculosis	strain: I0003211-5	1773	ASM184524v1	GCF_001845245.1	RefSeq	NCBI Prokaryotic Genome Annotation Pipeline (PGAP)	Contig	880172	4375282	2016-10-25	4140	PRJNA343736	SAMN05919638
Mycobacterium tuberculosis	strain: I0004437-5	1773	ASM184526v1	GCF_001845265.1	RefSeq	GCF_001845265.1-RS_2025_02_08	Contig	2552460	4427056	2016-10-25	4191	PRJNA343736	SAMN05919639
Mycobacterium tuberculosis	strain: I0003888-0	1773	ASM184527v1	GCF_001845275.1	RefSeq	NCBI Prokaryotic Genome Annotation Pipeline (PGAP)	Contig	837709	4387370	2016-10-25	4143	PRJNA343736	SAMN05919640
Mycobacterium tuberculosis	strain: I0004320-3	1773	ASM184530v1	GCF_001845305.1	RefSeq	NCBI Prokaryotic Genome Annotation Pipeline (PGAP)	Contig	502270	4406888	2016-10-25	4179	PRJNA343736	SAMN05919641
Mycobacterium tuberculosis	strain: I0004765-9	1773	ASM184532v1	GCF_001845325.1	RefSeq	NCBI Prokaryotic Genome Annotation Pipeline (PGAP)	Scaffold	1288070	4392964	2016-10-25	4157	PRJNA343736	SAMN05919644
Mycobacterium tuberculosis	strain: I0003120-8	1773	ASM184533v1	GCF_001845335.1	RefSeq	NCBI Prokaryotic Genome Annotation Pipeline (PGAP)	Scaffold	405455	4401438	2016-10-25	4192	PRJNA343736	SAMN05919643
Mycobacterium tuberculosis	strain: I0004556-2	1773	ASM184534v1	GCF_001845345.1	RefSeq	NCBI Prokaryotic Genome Annotation Pipeline (PGAP)	Scaffold	758673	4408039	2016-10-25	4183	PRJNA343736	SAMN05919642
Mycobacterium tuberculosis	strain: C0008866-7	1773	ASM184537v1	GCF_001845375.1	RefSeq	GCF_001845375.1-RS_2025_02_04	Contig	862509	4394217	2016-10-25	4161	PRJNA343736	SAMN05919645
Mycobacterium tuberculosis	strain: I0004342-7	1773	ASM184540v1	GCF_001845405.1	RefSeq	GCF_001845405.1-RS_2025_02_08	Contig	3917006	4387035	2016-10-25	4134	PRJNA343736	SAMN05919646
Mycobacterium tuberculosis	strain: I0005224-6	1773	ASM184541v1	GCF_001845415.1	RefSeq	NCBI Prokaryotic Genome Annotation Pipeline (PGAP)	Contig	2304145	4406014	2016-10-25	4161	PRJNA343736	SAMN05919647
Mycobacterium tuberculosis	strain: I0004766-7	1773	ASM184543v1	GCF_001845435.1	RefSeq	NCBI Prokaryotic Genome Annotation Pipeline (PGAP)	Scaffold	461696	4391782	2016-10-25	4165	PRJNA343736	SAMN05919649
Mycobacterium tuberculosis	strain: I0004816-0	1773	ASM184545v1	GCF_001845455.1	RefSeq	NCBI Prokaryotic Genome Annotation Pipeline (PGAP)	Scaffold	589479	4417137	2016-10-25	4177	PRJNA343736	SAMN05919648
Mycobacterium tuberculosis	strain: I0002081-3	1773	ASM184548v1	GCF_001845485.1	RefSeq	GCF_001845485.1-RS_2025_02_04	Contig	774353	4403289	2016-10-25	4166	PRJNA343736	SAMN05919650
Mycobacterium tuberculosis	strain: I0004829-3	1773	ASM184549v1	GCF_001845495.1	RefSeq	NCBI Prokaryotic Genome Annotation Pipeline (PGAP)	Contig	1191888	4391885	2016-10-25	4156	PRJNA343736	SAMN05919651
Mycobacterium tuberculosis	strain: I0004557-0	1773	ASM184551v1	GCF_001845515.1	RefSeq	GCF_001845515.1-RS_2025_02_08	Contig	4392363	4392363	2016-10-25	4136	PRJNA343736	SAMN05919652
Mycobacterium tuberculosis	strain: I0002006-0	1773	ASM184554v1	GCF_001845545.1	RefSeq	NCBI Prokaryotic Genome Annotation Pipeline (PGAP)	Contig	1096934	4399099	2016-10-25	4144	PRJNA343736	SAMN05919653
Mycobacterium tuberculosis	strain: C0012831-5	1773	ASM184556v1	GCF_001845565.1	RefSeq	NCBI Prokaryotic Genome Annotation Pipeline (PGAP)	Contig	502208	4408680	2016-10-25	4172	PRJNA343736	SAMN05919654
Mycobacterium tuberculosis	strain: I0004746-9	1773	ASM184558v1	GCF_001845585.1	RefSeq	GCF_001845585.1-RS_2025_02_06	Scaffold	595413	4407504	2016-10-25	4163	PRJNA343736	SAMN05919665
Mycobacterium tuberculosis	strain: I0005975-3	1773	ASM184559v1	GCF_001845595.1	RefSeq	NCBI Prokaryotic Genome Annotation Pipeline (PGAP)	Scaffold	500223	4410758	2016-10-25	4188	PRJNA343736	SAMN05919670
Mycobacterium tuberculosis	strain: 99-02025	1773	ASM184562v1	GCF_001845625.1	RefSeq	GCF_001845625.1-RS_2025_02_05	Contig	413956	4345078	2016-10-25	4142	PRJNA343736	SAMN05918617
Mycobacterium tuberculosis	strain: 06-R0222	1773	ASM184563v1	GCF_001845635.1	RefSeq	GCF_001845635.1-RS_2025_02_09	Scaffold	2521472	4395214	2016-10-25	4169	PRJNA343736	SAMN05918719
Mycobacterium tuberculosis	strain: 02-R1514	1773	ASM184566v1	GCF_001845665.1	RefSeq	NCBI Prokaryotic Genome Annotation Pipeline (PGAP)	Contig	248687	4369458	2016-10-25	4199	PRJNA343736	SAMN05918728
Mycobacterium tuberculosis	strain: 98-R515	1773	ASM184567v1	GCF_001845675.1	RefSeq	NCBI Prokaryotic Genome Annotation Pipeline (PGAP)	Contig	430647	4398358	2016-10-25	4185	PRJNA343736	SAMN05918616
Mycobacterium tuberculosis	strain: 02-R0902	1773	ASM184570v1	GCF_001845705.1	RefSeq	NCBI Prokaryotic Genome Annotation Pipeline (PGAP)	Scaffold	300654	4419831	2016-10-25	4221	PRJNA343736	SAMN05918724
Mycobacterium tuberculosis	strain: 01-R0238	1773	ASM184571v1	GCF_001845715.1	RefSeq	NCBI Prokaryotic Genome Annotation Pipeline (PGAP)	Scaffold	336713	4393533	2016-10-25	4192	PRJNA343736	SAMN05918619
Mycobacterium tuberculosis	strain: 05-14290	1773	ASM184574v1	GCF_001845745.1	RefSeq	NCBI Prokaryotic Genome Annotation Pipeline (PGAP)	Contig	465890	4395946	2016-10-25	4182	PRJNA343736	SAMN05918718
Mycobacterium tuberculosis	strain: 06-18635	1773	ASM184575v1	GCF_001845755.1	RefSeq	NCBI Prokaryotic Genome Annotation Pipeline (PGAP)	Scaffold	436028	4406250	2016-10-25	4184	PRJNA343736	SAMN05918720
Mycobacterium tuberculosis	strain: 98-R459	1773	ASM184578v1	GCF_001845785.1	RefSeq	NCBI Prokaryotic Genome Annotation Pipeline (PGAP)	Scaffold	314891	4407810	2016-10-25	4202	PRJNA343736	SAMN05918618
Mycobacterium tuberculosis	strain: 02-R1149	1773	ASM184579v1	GCF_001845795.1	RefSeq	NCBI Prokaryotic Genome Annotation Pipeline (PGAP)	Contig	773754	4404185	2016-10-25	4172	PRJNA343736	SAMN05918725
Mycobacterium tuberculosis	strain: 97-06880	1773	ASM184582v1	GCF_001845825.1	RefSeq	NCBI Prokaryotic Genome Annotation Pipeline (PGAP)	Scaffold	245275	4376929	2016-10-25	4200	PRJNA343736	SAMN05918620
Mycobacterium tuberculosis	strain: 97-R495	1773	ASM184583v1	GCF_001845835.1	RefSeq	NCBI Prokaryotic Genome Annotation Pipeline (PGAP)	Contig	501977	4384521	2016-10-25	4157	PRJNA343736	SAMN05918615
Mycobacterium tuberculosis	strain: 03-R0023	1773	ASM184586v1	GCF_001845865.1	RefSeq	NCBI Prokaryotic Genome Annotation Pipeline (PGAP)	Contig	854006	4386220	2016-10-25	4153	PRJNA343736	SAMN05918730
Mycobacterium tuberculosis	strain: 02-R1151	1773	ASM184587v1	GCF_001845875.1	RefSeq	NCBI Prokaryotic Genome Annotation Pipeline (PGAP)	Contig	590137	4388236	2016-10-25	4168	PRJNA343736	SAMN05918735
Mycobacterium tuberculosis	strain: 03-R0021	1773	ASM184589v1	GCF_001845895.1	RefSeq	NCBI Prokaryotic Genome Annotation Pipeline (PGAP)	Scaffold	317367	4382829	2016-10-25	4185	PRJNA343736	SAMN05918731
Mycobacterium tuberculosis	strain: 03-R0231	1773	ASM184592v1	GCF_001845925.1	RefSeq	NCBI Prokaryotic Genome Annotation Pipeline (PGAP)	Scaffold	267115	4384772	2016-10-25	4200	PRJNA343736	SAMN05918732
Mycobacterium tuberculosis	strain: 04-R0265	1773	ASM184594v1	GCF_001845945.1	RefSeq	NCBI Prokaryotic Genome Annotation Pipeline (PGAP)	Contig	501846	4389654	2016-10-25	4167	PRJNA343736	SAMN05918734
Mycobacterium tuberculosis	strain: 05-14298	1773	ASM184596v1	GCF_001845965.1	RefSeq	NCBI Prokaryotic Genome Annotation Pipeline (PGAP)	Scaffold	690380	4396736	2016-10-25	4183	PRJNA343736	SAMN05918717
Mycobacterium tuberculosis	strain: 99-R647	1773	ASM184597v1	GCF_001845975.1	RefSeq	NCBI Prokaryotic Genome Annotation Pipeline (PGAP)	Contig	260759	4400357	2016-10-25	4234	PRJNA343736	SAMN05918723
Mycobacterium tuberculosis	strain: 05-13169	1773	ASM184600v1	GCF_001846005.1	RefSeq	NCBI Prokaryotic Genome Annotation Pipeline (PGAP)	Scaffold	498579	4384730	2016-10-25	4182	PRJNA343736	SAMN05918716
Mycobacterium tuberculosis	strain: 05-13057	1773	ASM184601v1	GCF_001846015.1	RefSeq	NCBI Prokaryotic Genome Annotation Pipeline (PGAP)	Scaffold	404558	4401021	2016-10-25	4194	PRJNA343736	SAMN05918715
Mycobacterium tuberculosis	strain: 05-13058	1773	ASM184603v1	GCF_001846035.1	RefSeq	NCBI Prokaryotic Genome Annotation Pipeline (PGAP)	Scaffold	465254	4397179	2016-10-25	4198	PRJNA343736	SAMN05918713
Mycobacterium tuberculosis	strain: 97-16464	1773	ASM184606v1	GCF_001846065.1	RefSeq	NCBI Prokaryotic Genome Annotation Pipeline (PGAP)	Scaffold	855118	4384872	2016-10-25	4160	PRJNA343736	SAMN05918621
Mycobacterium tuberculosis	strain: 02-R1150	1773	ASM184607v1	GCF_001846075.1	RefSeq	NCBI Prokaryotic Genome Annotation Pipeline (PGAP)	Scaffold	366589	4409219	2016-10-25	4195	PRJNA343736	SAMN05918726
Mycobacterium tuberculosis	strain: 05-13060	1773	ASM184609v1	GCF_001846095.1	RefSeq	NCBI Prokaryotic Genome Annotation Pipeline (PGAP)	Contig	464549	4406607	2016-10-25	4190	PRJNA343736	SAMN05918714
Mycobacterium tuberculosis	strain: 07-05749	1773	ASM184611v1	GCF_001846115.1	RefSeq	NCBI Prokaryotic Genome Annotation Pipeline (PGAP)	Scaffold	303970	4355867	2016-10-25	4174	PRJNA343736	SAMN05918721
Mycobacterium tuberculosis	strain: 02-R0269	1773	ASM184614v1	GCF_001846145.1	RefSeq	NCBI Prokaryotic Genome Annotation Pipeline (PGAP)	Scaffold	284159	4396858	2016-10-25	4210	PRJNA343736	SAMN05918722
Mycobacterium tuberculosis	strain: 99-09115	1773	ASM184615v1	GCF_001846155.1	RefSeq	NCBI Prokaryotic Genome Annotation Pipeline (PGAP)	Contig	463060	4366347	2016-10-25	4163	PRJNA343736	SAMN05918622
Mycobacterium tuberculosis	strain: 97-R224	1773	ASM184618v1	GCF_001846185.1	RefSeq	NCBI Prokaryotic Genome Annotation Pipeline (PGAP)	Contig	461718	4385152	2016-10-25	4153	PRJNA343736	SAMN05918623
Mycobacterium tuberculosis	strain: 98-R467	1773	ASM184619v1	GCF_001846195.1	RefSeq	GCF_001846195.1-RS_2025_02_05	Contig	465127	4398969	2016-10-25	4160	PRJNA343736	SAMN05918625
Mycobacterium tuberculosis	strain: 97-05202	1773	ASM184622v1	GCF_001846225.1	RefSeq	NCBI Prokaryotic Genome Annotation Pipeline (PGAP)	Scaffold	588049	4369572	2016-10-25	4167	PRJNA343736	SAMN05918624
Mycobacterium tuberculosis	strain: 97-20984	1773	ASM184623v1	GCF_001846235.1	RefSeq	NCBI Prokaryotic Genome Annotation Pipeline (PGAP)	Contig	434283	4394031	2016-10-25	4179	PRJNA343736	SAMN05918626
Mycobacterium tuberculosis	strain: 97-20987	1773	ASM184626v1	GCF_001846265.1	RefSeq	NCBI Prokaryotic Genome Annotation Pipeline (PGAP)	Scaffold	462873	4393938	2016-10-25	4158	PRJNA343736	SAMN05918627
Mycobacterium tuberculosis	strain: 97-R590	1773	ASM184627v1	GCF_001846275.1	RefSeq	NCBI Prokaryotic Genome Annotation Pipeline (PGAP)	Contig	502029	4396440	2016-10-25	4172	PRJNA343736	SAMN05918628
Mycobacterium tuberculosis	strain: 97-14062	1773	ASM184630v1	GCF_001846305.1	RefSeq	NCBI Prokaryotic Genome Annotation Pipeline (PGAP)	Scaffold	335881	4395988	2016-10-25	4196	PRJNA343736	SAMN05918629
Mycobacterium tuberculosis	strain: 02-R1551	1773	ASM184631v1	GCF_001846315.1	RefSeq	NCBI Prokaryotic Genome Annotation Pipeline (PGAP)	Scaffold	271233	4358863	2016-10-25	4191	PRJNA343736	SAMN05918729
Mycobacterium tuberculosis	strain: 99-R727	1773	ASM184634v1	GCF_001846345.1	RefSeq	GCF_001846345.1-RS_2024_03_18	Scaffold	2521179	4400592	2016-10-25	4168	PRJNA343736	SAMN05918630
Mycobacterium tuberculosis	strain: 97-10490	1773	ASM184635v1	GCF_001846355.1	RefSeq	GCF_001846355.1-RS_2025_02_08	Contig	3832439	4403276	2016-10-25	4153	PRJNA343736	SAMN05918631
Mycobacterium tuberculosis	strain: 98-R405	1773	ASM184638v1	GCF_001846385.1	RefSeq	NCBI Prokaryotic Genome Annotation Pipeline (PGAP)	Scaffold	609538	4383428	2016-10-25	4157	PRJNA343736	SAMN05918632
Mycobacterium tuberculosis	strain: 99-R475	1773	ASM184639v1	GCF_001846395.1	RefSeq	GCF_001846395.1-RS_2025_02_05	Contig	414106	4391687	2016-10-25	4161	PRJNA343736	SAMN05918633
Mycobacterium tuberculosis	strain: 99-R347	1773	ASM184642v1	GCF_001846425.1	RefSeq	NCBI Prokaryotic Genome Annotation Pipeline (PGAP)	Scaffold	462986	4378065	2016-10-25	4165	PRJNA343736	SAMN05918634
Mycobacterium tuberculosis	strain: 98-R787	1773	ASM184643v1	GCF_001846435.1	RefSeq	NCBI Prokaryotic Genome Annotation Pipeline (PGAP)	Scaffold	364774	4397216	2016-10-25	4190	PRJNA343736	SAMN05918635
Mycobacterium tuberculosis	strain: 03-R0551	1773	ASM184646v1	GCF_001846465.1	RefSeq	NCBI Prokaryotic Genome Annotation Pipeline (PGAP)	Contig	766904	4413983	2016-10-25	4181	PRJNA343736	SAMN05918733
Mycobacterium tuberculosis	strain: 99-02031	1773	ASM184648v1	GCF_001846485.1	RefSeq	NCBI Prokaryotic Genome Annotation Pipeline (PGAP)	Contig	408944	4350744	2016-10-25	4152	PRJNA343736	SAMN05918636
Mycobacterium tuberculosis	strain: 98-R355	1773	ASM184649v1	GCF_001846495.1	RefSeq	NCBI Prokaryotic Genome Annotation Pipeline (PGAP)	Contig	434958	4396195	2016-10-25	4181	PRJNA343736	SAMN05918637
Mycobacterium tuberculosis	strain: 98-R696	1773	ASM184650v1	GCF_001846505.1	RefSeq	NCBI Prokaryotic Genome Annotation Pipeline (PGAP)	Scaffold	1036669	4398040	2016-10-25	4160	PRJNA343736	SAMN05918638
Mycobacterium tuberculosis	strain: 02-R0744	1773	ASM184654v1	GCF_001846545.1	RefSeq	GCF_001846545.1-RS_2025_02_05	Contig	595553	4387410	2016-10-25	4154	PRJNA343736	SAMN05918640
Mycobacterium tuberculosis	strain: 02-R1664	1773	ASM184655v1	GCF_001846555.1	RefSeq	NCBI Prokaryotic Genome Annotation Pipeline (PGAP)	Contig	457173	4345505	2016-10-25	4137	PRJNA343736	SAMN05918639
Mycobacterium tuberculosis	strain: 03-R0826	1773	ASM184657v1	GCF_001846575.1	RefSeq	NCBI Prokaryotic Genome Annotation Pipeline (PGAP)	Scaffold	340175	4384772	2016-10-25	4178	PRJNA343736	SAMN05918641
Mycobacterium tuberculosis	strain: 02-R1675	1773	ASM184659v1	GCF_001846595.1	RefSeq	GCF_001846595.1-RS_2025_02_05	Contig	422701	4391581	2016-10-25	4206	PRJNA343736	SAMN05918642
Mycobacterium tuberculosis	strain: 02-R1335	1773	ASM184662v1	GCF_001846625.1	RefSeq	NCBI Prokaryotic Genome Annotation Pipeline (PGAP)	Scaffold	317374	4385423	2016-10-25	4201	PRJNA343736	SAMN05918643
Mycobacterium tuberculosis	strain: 03-R0099	1773	ASM184663v1	GCF_001846635.1	RefSeq	NCBI Prokaryotic Genome Annotation Pipeline (PGAP)	Scaffold	355689	4404462	2016-10-25	4210	PRJNA343736	SAMN05918644
Mycobacterium tuberculosis	strain: 02-R0755	1773	ASM184664v1	GCF_001846645.1	RefSeq	NCBI Prokaryotic Genome Annotation Pipeline (PGAP)	Scaffold	497206	4376226	2016-10-25	4157	PRJNA343736	SAMN05918646
Mycobacterium tuberculosis	strain: 03-R0065	1773	ASM184668v1	GCF_001846685.1	RefSeq	NCBI Prokaryotic Genome Annotation Pipeline (PGAP)	Contig	462909	4407589	2016-10-25	4189	PRJNA343736	SAMN05918645
Mycobacterium tuberculosis	strain: 02-R1144	1773	ASM184670v1	GCF_001846705.1	RefSeq	NCBI Prokaryotic Genome Annotation Pipeline (PGAP)	Contig	587409	4385650	2016-10-25	4160	PRJNA343736	SAMN05918648
Mycobacterium tuberculosis	strain: 03-R0060	1773	ASM184672v1	GCF_001846725.1	RefSeq	GCF_001846725.1-RS_2025_02_05	Contig	500811	4400655	2016-10-25	4177	PRJNA343736	SAMN05918647
Mycobacterium tuberculosis	strain: 02-R1850	1773	ASM184673v1	GCF_001846735.1	RefSeq	NCBI Prokaryotic Genome Annotation Pipeline (PGAP)	Scaffold	462084	4398520	2016-10-25	4180	PRJNA343736	SAMN05918650
Mycobacterium tuberculosis	strain: 02-R1930	1773	ASM184674v1	GCF_001846745.1	RefSeq	NCBI Prokaryotic Genome Annotation Pipeline (PGAP)	Contig	2322417	4391067	2016-10-25	4161	PRJNA343736	SAMN05918649
Mycobacterium tuberculosis	strain: 02-R1851	1773	ASM184678v1	GCF_001846785.1	RefSeq	GCF_001846785.1-RS_2025_02_04	Contig	285881	4403704	2016-10-25	4211	PRJNA343736	SAMN05918651
Mycobacterium tuberculosis	strain: 03-R0280	1773	ASM184679v1	GCF_001846795.1	RefSeq	NCBI Prokaryotic Genome Annotation Pipeline (PGAP)	Contig	609638	4379828	2016-10-25	4153	PRJNA343736	SAMN05918652
Mycobacterium tuberculosis	strain: 02-R1663	1773	ASM184681v1	GCF_001846815.1	RefSeq	NCBI Prokaryotic Genome Annotation Pipeline (PGAP)	Contig	358541	4406141	2016-10-25	4203	PRJNA343736	SAMN05918653
Mycobacterium tuberculosis	strain: 04-R0569	1773	ASM184682v1	GCF_001846825.1	RefSeq	NCBI Prokaryotic Genome Annotation Pipeline (PGAP)	Scaffold	676340	4409642	2016-10-25	4169	PRJNA343736	SAMN05918654
Mycobacterium tuberculosis	strain: 02-R1896	1773	ASM184686v1	GCF_001846865.1	RefSeq	NCBI Prokaryotic Genome Annotation Pipeline (PGAP)	Contig	384560	4399997	2016-10-25	4177	PRJNA343736	SAMN05918656
Mycobacterium tuberculosis	strain: 02-R1881	1773	ASM184688v1	GCF_001846885.1	RefSeq	GCF_001846885.1-RS_2025_02_04	Scaffold	360588	4413490	2016-10-25	4203	PRJNA343736	SAMN05918657
Mycobacterium tuberculosis	strain: 02-R1897	1773	ASM184689v1	GCF_001846895.1	RefSeq	NCBI Prokaryotic Genome Annotation Pipeline (PGAP)	Contig	842016	4354016	2016-10-25	4136	PRJNA343736	SAMN05918655
Mycobacterium tuberculosis	strain: 02-R1956	1773	ASM184690v1	GCF_001846905.1	RefSeq	NCBI Prokaryotic Genome Annotation Pipeline (PGAP)	Contig	330169	4391768	2016-10-25	4200	PRJNA343736	SAMN05918658
Mycobacterium tuberculosis	strain: 08-R1906	1773	ASM184694v1	GCF_001846945.1	RefSeq	NCBI Prokaryotic Genome Annotation Pipeline (PGAP)	Contig	610612	4391013	2016-10-25	4161	PRJNA343736	SAMN05918660
Mycobacterium tuberculosis	strain: 02-R1904	1773	ASM184696v1	GCF_001846965.1	RefSeq	NCBI Prokaryotic Genome Annotation Pipeline (PGAP)	Contig	1051189	4391039	2016-10-25	4150	PRJNA343736	SAMN05918659
Mycobacterium tuberculosis	strain: 02-R1847	1773	ASM184697v1	GCF_001846975.1	RefSeq	NCBI Prokaryotic Genome Annotation Pipeline (PGAP)	Scaffold	244718	4385936	2016-10-25	4207	PRJNA343736	SAMN05918661
Mycobacterium tuberculosis	strain: 02-R1842	1773	ASM184699v1	GCF_001846995.1	RefSeq	GCF_001846995.1-RS_2024_03_18	Scaffold	2521751	4396994	2016-10-25	4156	PRJNA343736	SAMN05918662
Mycobacterium tuberculosis	strain: 03-R0303	1773	ASM184702v1	GCF_001847025.1	RefSeq	GCF_001847025.1-RS_2025_02_04	Contig	409459	4402610	2016-10-25	4187	PRJNA343736	SAMN05918663
Mycobacterium tuberculosis	strain: 03-R0259	1773	ASM184704v1	GCF_001847045.1	RefSeq	NCBI Prokaryotic Genome Annotation Pipeline (PGAP)	Scaffold	375685	4395518	2016-10-25	4176	PRJNA343736	SAMN05918664
Mycobacterium tuberculosis	strain: 03-R0267	1773	ASM184706v1	GCF_001847065.1	RefSeq	NCBI Prokaryotic Genome Annotation Pipeline (PGAP)	Contig	497743	4392655	2016-10-25	4178	PRJNA343736	SAMN05918665
Mycobacterium tuberculosis	strain: 03-R0088	1773	ASM184707v1	GCF_001847075.1	RefSeq	GCF_001847075.1-RS_2025_02_06	Scaffold	122014	4384444	2016-10-25	4245	PRJNA343736	SAMN05918666
Mycobacterium tuberculosis	strain: 03-R0091	1773	ASM184708v1	GCF_001847085.1	RefSeq	NCBI Prokaryotic Genome Annotation Pipeline (PGAP)	Scaffold	327759	4398631	2016-10-25	4195	PRJNA343736	SAMN05918667
Mycobacterium tuberculosis	strain: 03-R0108	1773	ASM184712v1	GCF_001847125.1	RefSeq	NCBI Prokaryotic Genome Annotation Pipeline (PGAP)	Scaffold	461216	4344755	2016-10-25	4147	PRJNA343736	SAMN05918668
Mycobacterium tuberculosis	strain: 03-R0106	1773	ASM184713v1	GCF_001847135.1	RefSeq	NCBI Prokaryotic Genome Annotation Pipeline (PGAP)	Scaffold	839086	4348527	2016-10-25	4134	PRJNA343736	SAMN05918669
Mycobacterium tuberculosis	strain: 02-R1449	1773	ASM184715v1	GCF_001847155.1	RefSeq	NCBI Prokaryotic Genome Annotation Pipeline (PGAP)	Contig	500016	4400281	2016-10-25	4163	PRJNA343736	SAMN05918670
Mycobacterium tuberculosis	strain: 03-R0276	1773	ASM184717v1	GCF_001847175.1	RefSeq	NCBI Prokaryotic Genome Annotation Pipeline (PGAP)	Contig	614178	4390483	2016-10-25	4162	PRJNA343736	SAMN05918671
Mycobacterium tuberculosis	strain: 03-R0884	1773	ASM184720v1	GCF_001847205.1	RefSeq	NCBI Prokaryotic Genome Annotation Pipeline (PGAP)	Scaffold	462529	4384827	2016-10-25	4161	PRJNA343736	SAMN05918673
Mycobacterium tuberculosis	strain: 02-R1493	1773	ASM184722v1	GCF_001847225.1	RefSeq	NCBI Prokaryotic Genome Annotation Pipeline (PGAP)	Contig	352613	4394625	2016-10-25	4160	PRJNA343736	SAMN05918672
Mycobacterium tuberculosis	strain: 04-R0266	1773	ASM184723v1	GCF_001847235.1	RefSeq	NCBI Prokaryotic Genome Annotation Pipeline (PGAP)	Contig	355258	4386739	2016-10-25	4173	PRJNA343736	SAMN05918674
Mycobacterium tuberculosis	strain: 03-R0219	1773	ASM184724v1	GCF_001847245.1	RefSeq	NCBI Prokaryotic Genome Annotation Pipeline (PGAP)	Contig	461805	4399159	2016-10-25	4173	PRJNA343736	SAMN05918675
Mycobacterium tuberculosis	strain: 03-R0289	1773	ASM184728v1	GCF_001847285.1	RefSeq	NCBI Prokaryotic Genome Annotation Pipeline (PGAP)	Contig	468597	4338713	2016-10-25	4120	PRJNA343736	SAMN05918676
Mycobacterium tuberculosis	strain: 03-R0580	1773	ASM184730v1	GCF_001847305.1	RefSeq	NCBI Prokaryotic Genome Annotation Pipeline (PGAP)	Scaffold	415312	4384169	2016-10-25	4163	PRJNA343736	SAMN05918678
Mycobacterium tuberculosis	strain: 02-R1595	1773	ASM184731v1	GCF_001847315.1	RefSeq	NCBI Prokaryotic Genome Annotation Pipeline (PGAP)	Contig	462443	4390770	2016-10-25	4179	PRJNA343736	SAMN05918677
Mycobacterium tuberculosis	strain: 02-15749	1773	ASM184733v1	GCF_001847335.1	RefSeq	NCBI Prokaryotic Genome Annotation Pipeline (PGAP)	Contig	286501	4399812	2016-10-25	4204	PRJNA343736	SAMN05918679
Mycobacterium tuberculosis	strain: 02-12682	1773	ASM184736v1	GCF_001847365.1	RefSeq	NCBI Prokaryotic Genome Annotation Pipeline (PGAP)	Scaffold	358624	4387114	2016-10-25	4195	PRJNA343736	SAMN05918680
Mycobacterium tuberculosis	strain: 03-R0467	1773	ASM184738v1	GCF_001847385.1	RefSeq	NCBI Prokaryotic Genome Annotation Pipeline (PGAP)	Scaffold	167025	4376355	2016-10-25	4227	PRJNA343736	SAMN05918681
Mycobacterium tuberculosis	strain: 03-R0465	1773	ASM184740v1	GCF_001847405.1	RefSeq	GCF_001847405.1-RS_2025_02_05	Contig	336914	4387971	2016-10-25	4203	PRJNA343736	SAMN05918682
Mycobacterium tuberculosis	strain: 03-R0482	1773	ASM184741v1	GCF_001847415.1	RefSeq	NCBI Prokaryotic Genome Annotation Pipeline (PGAP)	Scaffold	364602	4396913	2016-10-25	4212	PRJNA343736	SAMN05918683
Mycobacterium tuberculosis	strain: 03-R0555	1773	ASM184744v1	GCF_001847445.1	RefSeq	NCBI Prokaryotic Genome Annotation Pipeline (PGAP)	Scaffold	281932	4374810	2016-10-25	4180	PRJNA343736	SAMN05918685
Mycobacterium tuberculosis	strain: 03-R0400	1773	ASM184746v1	GCF_001847465.1	RefSeq	NCBI Prokaryotic Genome Annotation Pipeline (PGAP)	Contig	316920	4400818	2016-10-25	4204	PRJNA343736	SAMN05918684
Mycobacterium tuberculosis	strain: 03-R0840	1773	ASM184748v1	GCF_001847485.1	RefSeq	NCBI Prokaryotic Genome Annotation Pipeline (PGAP)	Contig	400483	4377128	2016-10-25	4158	PRJNA343736	SAMN05918686
Mycobacterium tuberculosis	strain: 03-R0326	1773	ASM184749v1	GCF_001847495.1	RefSeq	GCF_001847495.1-RS_2025_02_05	Contig	413262	4372924	2016-10-25	4159	PRJNA343736	SAMN05918687
Mycobacterium tuberculosis	strain: 03-R0744	1773	ASM184750v1	GCF_001847505.1	RefSeq	NCBI Prokaryotic Genome Annotation Pipeline (PGAP)	Contig	498492	4403175	2016-10-25	4176	PRJNA343736	SAMN05918689
Mycobacterium tuberculosis	strain: 03-R0988	1773	ASM184754v1	GCF_001847545.1	RefSeq	NCBI Prokaryotic Genome Annotation Pipeline (PGAP)	Contig	923481	4378202	2016-10-25	4137	PRJNA343736	SAMN05918688
Mycobacterium tuberculosis	strain: 03-R0877	1773	ASM184756v1	GCF_001847565.1	RefSeq	NCBI Prokaryotic Genome Annotation Pipeline (PGAP)	Contig	420424	4386830	2016-10-25	4146	PRJNA343736	SAMN05918690
Mycobacterium tuberculosis	strain: 04-R0274	1773	ASM184758v1	GCF_001847585.1	RefSeq	NCBI Prokaryotic Genome Annotation Pipeline (PGAP)	Contig	505321	4376052	2016-10-25	4124	PRJNA343736	SAMN05918692
Mycobacterium tuberculosis	strain: 03-04003	1773	ASM184759v1	GCF_001847595.1	RefSeq	NCBI Prokaryotic Genome Annotation Pipeline (PGAP)	Contig	462542	4411363	2016-10-25	4175	PRJNA343736	SAMN05918691
Mycobacterium tuberculosis	strain: 03-R0839	1773	ASM184761v1	GCF_001847615.1	RefSeq	GCF_001847615.1-RS_2025_02_05	Contig	838182	4381257	2016-10-25	4132	PRJNA343736	SAMN05918693
Mycobacterium tuberculosis	strain: 03-R0789	1773	ASM184764v1	GCF_001847645.1	RefSeq	NCBI Prokaryotic Genome Annotation Pipeline (PGAP)	Contig	709446	4403269	2016-10-25	4170	PRJNA343736	SAMN05918694
Mycobacterium tuberculosis	strain: 03-R1256	1773	ASM184766v1	GCF_001847665.1	RefSeq	GCF_001847665.1-RS_2024_03_18	Contig	3104678	4375268	2016-10-25	4119	PRJNA343736	SAMN05918695
Mycobacterium tuberculosis	strain: 03-R0613	1773	ASM184767v1	GCF_001847675.1	RefSeq	NCBI Prokaryotic Genome Annotation Pipeline (PGAP)	Scaffold	462095	4389532	2016-10-25	4146	PRJNA343736	SAMN05918696
Mycobacterium tuberculosis	strain: 03-R1348	1773	ASM184770v1	GCF_001847705.1	RefSeq	NCBI Prokaryotic Genome Annotation Pipeline (PGAP)	Scaffold	760899	4402004	2016-10-25	4166	PRJNA343736	SAMN05918697
Mycobacterium tuberculosis	strain: 03-R0918	1773	ASM184772v1	GCF_001847725.1	RefSeq	NCBI Prokaryotic Genome Annotation Pipeline (PGAP)	Contig	464394	4393876	2016-10-25	4169	PRJNA343736	SAMN05918698
Mycobacterium tuberculosis	strain: 03-R0835	1773	ASM184774v1	GCF_001847745.1	RefSeq	NCBI Prokaryotic Genome Annotation Pipeline (PGAP)	Scaffold	350491	4395670	2016-10-25	4175	PRJNA343736	SAMN05918699
Mycobacterium tuberculosis	strain: 03-R1251	1773	ASM184775v1	GCF_001847755.1	RefSeq	NCBI Prokaryotic Genome Annotation Pipeline (PGAP)	Contig	375694	4391471	2016-10-25	4174	PRJNA343736	SAMN05918700
Mycobacterium tuberculosis	strain: 03-R1294	1773	ASM184777v1	GCF_001847775.1	RefSeq	NCBI Prokaryotic Genome Annotation Pipeline (PGAP)	Contig	500387	4431065	2016-10-25	4205	PRJNA343736	SAMN05918701
Mycobacterium tuberculosis	strain: 04-R0261	1773	ASM184780v1	GCF_001847805.1	RefSeq	NCBI Prokaryotic Genome Annotation Pipeline (PGAP)	Scaffold	340131	4397633	2016-10-25	4185	PRJNA343736	SAMN05918705
Mycobacterium tuberculosis	strain: 03-R0717	1773	ASM184781v1	GCF_001847815.1	RefSeq	NCBI Prokaryotic Genome Annotation Pipeline (PGAP)	Contig	1093073	4345874	2016-10-25	4123	PRJNA343736	SAMN05918702
Mycobacterium tuberculosis	strain: 04-R0102	1773	ASM184782v1	GCF_001847825.1	RefSeq	NCBI Prokaryotic Genome Annotation Pipeline (PGAP)	Scaffold	772755	4384022	2016-10-25	4151	PRJNA343736	SAMN05918704
Mycobacterium tuberculosis	strain: 03-R0824	1773	ASM184783v1	GCF_001847835.1	RefSeq	NCBI Prokaryotic Genome Annotation Pipeline (PGAP)	Scaffold	462996	4400230	2016-10-25	4171	PRJNA343736	SAMN05918703
Mycobacterium tuberculosis	strain: 04-R0594	1773	ASM184788v1	GCF_001847885.1	RefSeq	NCBI Prokaryotic Genome Annotation Pipeline (PGAP)	Scaffold	405538	4394473	2016-10-25	4179	PRJNA343736	SAMN05918706
Mycobacterium tuberculosis	strain: 05-17842	1773	ASM184790v1	GCF_001847905.1	RefSeq	GCF_001847905.1-RS_2025_02_05	Contig	382584	4418126	2016-10-25	4200	PRJNA343736	SAMN05918711
Mycobacterium tuberculosis	strain: 04-R0615	1773	ASM184791v1	GCF_001847915.1	RefSeq	NCBI Prokaryotic Genome Annotation Pipeline (PGAP)	Contig	498081	4406906	2016-10-25	4182	PRJNA343736	SAMN05918708
Mycobacterium tuberculosis	strain: 04-R0277	1773	ASM184792v1	GCF_001847925.1	RefSeq	NCBI Prokaryotic Genome Annotation Pipeline (PGAP)	Scaffold	596378	4385474	2016-10-25	4158	PRJNA343736	SAMN05918707
Mycobacterium tuberculosis	strain: 06-14433	1773	ASM184796v1	GCF_001847965.1	RefSeq	NCBI Prokaryotic Genome Annotation Pipeline (PGAP)	Scaffold	460262	4373785	2016-10-25	4127	PRJNA343736	SAMN05918709
Mycobacterium tuberculosis	strain: 05-13131	1773	ASM184798v1	GCF_001847985.1	RefSeq	NCBI Prokaryotic Genome Annotation Pipeline (PGAP)	Contig	498706	4392069	2016-10-25	4179	PRJNA343736	SAMN05918712
Mycobacterium tuberculosis	strain: 04-R0794	1773	ASM184800v1	GCF_001848005.1	RefSeq	NCBI Prokaryotic Genome Annotation Pipeline (PGAP)	Scaffold	276152	4324965	2016-10-25	4142	PRJNA343736	SAMN05918710
Mycobacterium tuberculosis	strain: 01-R1134	1773	ASM184801v1	GCF_001848015.1	RefSeq	GCF_001848015.1-RS_2025_02_05	Contig	358439	4392616	2016-10-25	4177	PRJNA343736	SAMN05918736
Mycobacterium tuberculosis	strain: 98-R394	1773	ASM184804v1	GCF_001848045.1	RefSeq	NCBI Prokaryotic Genome Annotation Pipeline (PGAP)	Scaffold	285570	4392442	2016-10-25	4200	PRJNA343736	SAMN05918737
Mycobacterium tuberculosis	strain: 98-R380	1773	ASM184806v1	GCF_001848065.1	RefSeq	NCBI Prokaryotic Genome Annotation Pipeline (PGAP)	Scaffold	284416	4386609	2016-10-25	4215	PRJNA343736	SAMN05918738
Mycobacterium tuberculosis	strain: 98-R836	1773	ASM184808v1	GCF_001848085.1	RefSeq	NCBI Prokaryotic Genome Annotation Pipeline (PGAP)	Scaffold	360035	4395963	2016-10-25	4197	PRJNA343736	SAMN05918739
Mycobacterium tuberculosis	strain: 98-R504	1773	ASM184809v1	GCF_001848095.1	RefSeq	NCBI Prokaryotic Genome Annotation Pipeline (PGAP)	Scaffold	337474	4419950	2016-10-25	4217	PRJNA343736	SAMN05918740
Mycobacterium tuberculosis	strain: 00-R1211	1773	ASM184811v1	GCF_001848115.1	RefSeq	NCBI Prokaryotic Genome Annotation Pipeline (PGAP)	Scaffold	465193	4393786	2016-10-25	4170	PRJNA343736	SAMN05918741
Mycobacterium tuberculosis	strain: 98-R794	1773	ASM184814v1	GCF_001848145.1	RefSeq	GCF_001848145.1-RS_2025_02_08	Contig	2509819	4384915	2016-10-25	4155	PRJNA343736	SAMN05918742
Mycobacterium tuberculosis	strain: 98-20043	1773	ASM184816v1	GCF_001848165.1	RefSeq	NCBI Prokaryotic Genome Annotation Pipeline (PGAP)	Scaffold	462316	4404418	2016-10-25	4193	PRJNA343736	SAMN05918745
Mycobacterium tuberculosis	strain: 03-R0061	1773	ASM184817v1	GCF_001848175.1	RefSeq	NCBI Prokaryotic Genome Annotation Pipeline (PGAP)	Contig	441765	4388624	2016-10-25	4172	PRJNA343736	SAMN05918743
Mycobacterium tuberculosis	strain: 99-R396	1773	ASM184818v1	GCF_001848185.1	RefSeq	NCBI Prokaryotic Genome Annotation Pipeline (PGAP)	Scaffold	618444	4355060	2016-10-25	4138	PRJNA343736	SAMN05918744
Mycobacterium tuberculosis	strain: 99-10380	1773	ASM184821v1	GCF_001848215.1	RefSeq	GCF_001848215.1-RS_2025_02_04	Scaffold	354378	4384422	2016-10-25	4182	PRJNA343736	SAMN05918746
Mycobacterium tuberculosis	strain: 99-R127	1773	ASM184824v1	GCF_001848245.1	RefSeq	NCBI Prokaryotic Genome Annotation Pipeline (PGAP)	Scaffold	271263	4382327	2016-10-25	4187	PRJNA343736	SAMN05918747
Mycobacterium tuberculosis	strain: 99-R545	1773	ASM184825v1	GCF_001848255.1	RefSeq	NCBI Prokaryotic Genome Annotation Pipeline (PGAP)	Scaffold	358628	4396708	2016-10-25	4196	PRJNA343736	SAMN05918749
Mycobacterium tuberculosis	strain: 01-R0266	1773	ASM184826v1	GCF_001848265.1	RefSeq	NCBI Prokaryotic Genome Annotation Pipeline (PGAP)	Scaffold	364439	4390312	2016-10-25	4188	PRJNA343736	SAMN05918748
Mycobacterium tuberculosis	strain: 01-R0440	1773	ASM184828v1	GCF_001848285.1	RefSeq	NCBI Prokaryotic Genome Annotation Pipeline (PGAP)	Contig	501054	4354451	2016-10-25	4134	PRJNA343736	SAMN05918751
Mycobacterium tuberculosis	strain: 00-R1027	1773	ASM184832v1	GCF_001848325.1	RefSeq	NCBI Prokaryotic Genome Annotation Pipeline (PGAP)	Contig	588891	4366968	2016-10-25	4155	PRJNA343736	SAMN05918750
Mycobacterium tuberculosis	strain: 01-R0068	1773	ASM184834v1	GCF_001848345.1	RefSeq	NCBI Prokaryotic Genome Annotation Pipeline (PGAP)	Contig	938026	4380746	2016-10-25	4146	PRJNA343736	SAMN05918753
Mycobacterium tuberculosis	strain: 99-R719	1773	ASM184835v1	GCF_001848355.1	RefSeq	NCBI Prokaryotic Genome Annotation Pipeline (PGAP)	Contig	691253	4389882	2016-10-25	4163	PRJNA343736	SAMN05918752
Mycobacterium tuberculosis	strain: 01-R0290	1773	ASM184836v1	GCF_001848365.1	RefSeq	NCBI Prokaryotic Genome Annotation Pipeline (PGAP)	Contig	379835	4341498	2016-10-25	4148	PRJNA343736	SAMN05918754
Mycobacterium tuberculosis	strain: 03-R0324	1773	ASM184840v1	GCF_001848405.1	RefSeq	NCBI Prokaryotic Genome Annotation Pipeline (PGAP)	Scaffold	588069	4361791	2016-10-25	4149	PRJNA343736	SAMN05918755
Mycobacterium tuberculosis	strain: 01-R0905	1773	ASM184842v1	GCF_001848425.1	RefSeq	NCBI Prokaryotic Genome Annotation Pipeline (PGAP)	Contig	614392	4398940	2016-10-25	4165	PRJNA343736	SAMN05918756
Mycobacterium tuberculosis	strain: 01-R0648	1773	ASM184843v1	GCF_001848435.1	RefSeq	NCBI Prokaryotic Genome Annotation Pipeline (PGAP)	Contig	358620	4398075	2016-10-25	4175	PRJNA343736	SAMN05918757
Mycobacterium tuberculosis	strain: 02-R0948	1773	ASM184844v1	GCF_001848445.1	RefSeq	NCBI Prokaryotic Genome Annotation Pipeline (PGAP)	Scaffold	419715	4384193	2016-10-25	4177	PRJNA343736	SAMN05918758
Mycobacterium tuberculosis	strain: 00-R0136	1773	ASM184847v1	GCF_001848475.1	RefSeq	NCBI Prokaryotic Genome Annotation Pipeline (PGAP)	Contig	1049990	4393509	2016-10-25	4163	PRJNA343736	SAMN05918759
Mycobacterium tuberculosis	strain: 01-R0272	1773	ASM184850v1	GCF_001848505.1	RefSeq	GCF_001848505.1-RS_2025_02_08	Contig	4387724	4387724	2016-10-25	4151	PRJNA343736	SAMN05918760
Mycobacterium tuberculosis	strain: 01-R0185	1773	ASM184851v1	GCF_001848515.1	RefSeq	NCBI Prokaryotic Genome Annotation Pipeline (PGAP)	Contig	2325330	4388396	2016-10-25	4141	PRJNA343736	SAMN05918761
Mycobacterium tuberculosis	strain: 01-R0737	1773	ASM184854v1	GCF_001848545.1	RefSeq	GCF_001848545.1-RS_2024_03_18	Contig	3106140	4371605	2016-10-25	4133	PRJNA343736	SAMN05918762
Mycobacterium tuberculosis	strain: 01-R0954	1773	ASM184855v1	GCF_001848555.1	RefSeq	NCBI Prokaryotic Genome Annotation Pipeline (PGAP)	Scaffold	1939112	4398989	2016-10-25	4151	PRJNA343736	SAMN05918763
Mycobacterium tuberculosis	strain: 02-R1024	1773	ASM184858v1	GCF_001848585.1	RefSeq	GCF_001848585.1-RS_2025_02_09	Contig	3561332	4400630	2016-10-25	4144	PRJNA343736	SAMN05918764
Mycobacterium tuberculosis	strain: 01-R0953	1773	ASM184859v1	GCF_001848595.1	RefSeq	GCF_001848595.1-RS_2024_03_18	Contig	4401598	4401598	2016-10-25	4146	PRJNA343736	SAMN05918766
Mycobacterium tuberculosis	strain: 01-R0420	1773	ASM184862v1	GCF_001848625.1	RefSeq	GCF_001848625.1-RS_2025_02_09	Contig	3716733	4355237	2016-10-25	4117	PRJNA343736	SAMN05918765
Mycobacterium tuberculosis	strain: 01-R0149	1773	ASM184864v1	GCF_001848645.1	RefSeq	GCF_001848645.1-RS_2024_03_18	Contig	3099390	4353155	2016-10-25	4115	PRJNA343736	SAMN05918767
Mycobacterium tuberculosis	strain: 02-R1951	1773	ASM184865v1	GCF_001848655.1	RefSeq	GCF_001848655.1-RS_2025_02_09	Scaffold	3106034	4394267	2016-10-25	4144	PRJNA343736	SAMN05918768
Mycobacterium tuberculosis	strain: 01-R0265	1773	ASM184868v1	GCF_001848685.1	RefSeq	NCBI Prokaryotic Genome Annotation Pipeline (PGAP)	Contig	1125104	4402992	2016-10-25	4151	PRJNA343736	SAMN05918769
Mycobacterium tuberculosis	strain: 00-R1178	1773	ASM184869v1	GCF_001848695.1	RefSeq	GCF_001848695.1-RS_2025_02_09	Contig	2611589	4392416	2016-10-25	4141	PRJNA343736	SAMN05918770
Mycobacterium tuberculosis	strain: 01-R0711	1773	ASM184872v1	GCF_001848725.1	RefSeq	NCBI Prokaryotic Genome Annotation Pipeline (PGAP)	Scaffold	255191	4391687	2016-10-25	4166	PRJNA343736	SAMN05918772
Mycobacterium tuberculosis	strain: 00-R1181	1773	ASM184874v1	GCF_001848745.1	RefSeq	NCBI Prokaryotic Genome Annotation Pipeline (PGAP)	Contig	1293487	4409810	2016-10-25	4154	PRJNA343736	SAMN05918771
Mycobacterium tuberculosis	strain: 00-R1547	1773	ASM184876v1	GCF_001848765.1	RefSeq	GCF_001848765.1-RS_2025_02_09	Contig	3174372	4389514	2016-10-25	4145	PRJNA343736	SAMN05918773
Mycobacterium tuberculosis	strain: 02-R1512	1773	ASM184878v1	GCF_001848785.1	RefSeq	GCF_001848785.1-RS_2025_02_08	Contig	3206323	4401778	2016-10-25	4150	PRJNA343736	SAMN05918774
Mycobacterium tuberculosis	strain: 99-R893	1773	ASM184880v1	GCF_001848805.1	RefSeq	GCF_001848805.1-RS_2025_02_09	Contig	4392175	4392175	2016-10-25	4151	PRJNA343736	SAMN05918775
Mycobacterium tuberculosis	strain: 00-R0308	1773	ASM184881v1	GCF_001848815.1	RefSeq	GCF_001848815.1-RS_2025_02_08	Contig	2494741	4350752	2016-10-25	4121	PRJNA343736	SAMN05918776
Mycobacterium tuberculosis	strain: 99-R862	1773	ASM184884v1	GCF_001848845.1	RefSeq	GCF_001848845.1-RS_2025_02_08	Contig	2502271	4387286	2016-10-25	4139	PRJNA343736	SAMN05918778
Mycobacterium tuberculosis	strain: 00-R0434	1773	ASM184885v1	GCF_001848855.1	RefSeq	NCBI Prokaryotic Genome Annotation Pipeline (PGAP)	Contig	1188158	4389520	2016-10-25	4150	PRJNA343736	SAMN05918777
Mycobacterium tuberculosis	strain: 00-R1405	1773	ASM184888v1	GCF_001848885.1	RefSeq	NCBI Prokaryotic Genome Annotation Pipeline (PGAP)	Contig	1221161	4403443	2016-10-25	4164	PRJNA343736	SAMN05918779
Mycobacterium tuberculosis	strain: 00-R1156	1773	ASM184890v1	GCF_001848905.1	RefSeq	GCF_001848905.1-RS_2025_02_08	Contig	2515008	4410064	2016-10-25	4183	PRJNA343736	SAMN05918780
Mycobacterium tuberculosis	strain: 99-R216	1773	ASM184892v1	GCF_001848925.1	RefSeq	NCBI Prokaryotic Genome Annotation Pipeline (PGAP)	Contig	1120600	4390730	2016-10-25	4151	PRJNA343736	SAMN05916420
Mycobacterium tuberculosis	strain: 00-R0025	1773	ASM184893v1	GCF_001848935.1	RefSeq	GCF_001848935.1-RS_2025_02_05	Contig	1382576	4384510	2016-10-25	4149	PRJNA343736	SAMN05916422
Mycobacterium tuberculosis	strain: 02-R0885	1773	ASM184896v1	GCF_001848965.1	RefSeq	GCF_001848965.1-RS_2025_02_05	Contig	614592	4399174	2016-10-25	4162	PRJNA343736	SAMN05916428
Mycobacterium tuberculosis	strain: 01-R0239	1773	ASM184897v1	GCF_001848975.1	RefSeq	NCBI Prokaryotic Genome Annotation Pipeline (PGAP)	Contig	357795	4386811	2016-10-25	4159	PRJNA343736	SAMN05916424
Mycobacterium tuberculosis	strain: 02-R1491	1773	ASM184900v1	GCF_001849005.1	RefSeq	GCF_001849005.1-RS_2025_02_04	Scaffold	615230	4411088	2016-10-25	4182	PRJNA343736	SAMN05916387
Mycobacterium tuberculosis	strain: 02-R0880	1773	ASM184901v1	GCF_001849015.1	RefSeq	GCF_001849015.1-RS_2025_02_08	Contig	2505137	4387803	2016-10-25	4150	PRJNA343736	SAMN05916382
Mycobacterium tuberculosis	strain: 00-R1158	1773	ASM184904v1	GCF_001849045.1	RefSeq	GCF_001849045.1-RS_2025_02_05	Contig	1091307	4383860	2016-10-25	4137	PRJNA343736	SAMN05916385
Mycobacterium tuberculosis	strain: 01-R1017	1773	ASM184905v1	GCF_001849055.1	RefSeq	NCBI Prokaryotic Genome Annotation Pipeline (PGAP)	Scaffold	358510	4394737	2016-10-25	4197	PRJNA343736	SAMN05916383
Mycobacterium tuberculosis	strain: 01-R0267	1773	ASM184908v1	GCF_001849085.1	RefSeq	GCF_001849085.1-RS_2025_02_04	Scaffold	429065	4394000	2016-10-25	4176	PRJNA343736	SAMN05916384
Mycobacterium tuberculosis	strain: 01-R0878	1773	ASM184909v1	GCF_001849095.1	RefSeq	NCBI Prokaryotic Genome Annotation Pipeline (PGAP)	Contig	877437	4384846	2016-10-25	4140	PRJNA343736	SAMN05916386
Mycobacterium tuberculosis	strain: 02-R1287	1773	ASM184912v1	GCF_001849125.1	RefSeq	NCBI Prokaryotic Genome Annotation Pipeline (PGAP)	Contig	617465	4395104	2016-10-25	4150	PRJNA343736	SAMN05916416
Mycobacterium tuberculosis	strain: 06-05801	1773	ASM184914v1	GCF_001849145.1	RefSeq	GCF_001849145.1-RS_2024_03_18	Contig	2509504	4394043	2016-10-25	4155	PRJNA343736	SAMN05916412
Mycobacterium tuberculosis	strain: 01-R0411	1773	ASM184916v1	GCF_001849165.1	RefSeq	NCBI Prokaryotic Genome Annotation Pipeline (PGAP)	Contig	2393735	4372264	2016-10-25	4142	PRJNA343736	SAMN05916425
Mycobacterium tuberculosis	strain: 00-R1097	1773	ASM184917v1	GCF_001849175.1	RefSeq	GCF_001849175.1-RS_2025_02_08	Contig	3162567	4378116	2016-10-25	4129	PRJNA343736	SAMN05916433
Mycobacterium tuberculosis	strain: 01-R0262	1773	ASM184920v1	GCF_001849205.1	RefSeq	NCBI Prokaryotic Genome Annotation Pipeline (PGAP)	Scaffold	414101	4395890	2016-10-25	4164	PRJNA343736	SAMN05916427
Mycobacterium tuberculosis	strain: 02-R0848	1773	ASM184921v1	GCF_001849215.1	RefSeq	GCF_001849215.1-RS_2025_02_04	Contig	1092973	4401409	2016-10-25	4170	PRJNA343736	SAMN05916436
Mycobacterium tuberculosis	strain: 99-R1224	1773	ASM184923v1	GCF_001849235.1	RefSeq	GCF_001849235.1-RS_2025_02_08	Contig	3101504	4383130	2016-10-25	4140	PRJNA343736	SAMN05916415
Mycobacterium tuberculosis	strain: 98-R660	1773	ASM184926v1	GCF_001849265.1	RefSeq	GCF_001849265.1-RS_2025_02_05	Contig	756144	4348916	2016-10-25	4136	PRJNA343736	SAMN05916431
Mycobacterium tuberculosis	strain: 02-R1612	1773	ASM184928v1	GCF_001849285.1	RefSeq	NCBI Prokaryotic Genome Annotation Pipeline (PGAP)	Contig	923538	4370050	2016-10-25	4129	PRJNA343736	SAMN05916414
Mycobacterium tuberculosis	strain: 01-R0153	1773	ASM184929v1	GCF_001849295.1	RefSeq	GCF_001849295.1-RS_2025_02_08	Scaffold	2523178	4404099	2016-10-25	4181	PRJNA343736	SAMN05916432
Mycobacterium tuberculosis	strain: 01-R1393	1773	ASM184932v1	GCF_001849325.1	RefSeq	NCBI Prokaryotic Genome Annotation Pipeline (PGAP)	Contig	878961	4385822	2016-10-25	4147	PRJNA343736	SAMN05916434
Mycobacterium tuberculosis	strain: 01-R1619	1773	ASM184934v1	GCF_001849345.1	RefSeq	NCBI Prokaryotic Genome Annotation Pipeline (PGAP)	Contig	923507	4382742	2016-10-25	4140	PRJNA343736	SAMN05916413
Mycobacterium tuberculosis	strain: 02-R1458	1773	ASM184936v1	GCF_001849365.1	RefSeq	GCF_001849365.1-RS_2024_04_29	Scaffold	2579693	4395582	2016-10-25	4156	PRJNA343736	SAMN05916437
Mycobacterium tuberculosis	strain: 02-R1527	1773	ASM184938v1	GCF_001849385.1	RefSeq	GCF_001849385.1-RS_2025_02_08	Contig	2583853	4396017	2016-10-25	4155	PRJNA343736	SAMN05916429
Mycobacterium tuberculosis	strain: 99-R206	1773	ASM184939v1	GCF_001849395.1	RefSeq	NCBI Prokaryotic Genome Annotation Pipeline (PGAP)	Contig	854294	4395250	2016-10-25	4165	PRJNA343736	SAMN05916419
Mycobacterium tuberculosis	strain: 98-R452	1773	ASM184942v1	GCF_001849425.1	RefSeq	GCF_001849425.1-RS_2025_02_08	Scaffold	3096561	4371558	2016-10-25	4126	PRJNA343736	SAMN05916418
Mycobacterium tuberculosis	strain: 04-R0766	1773	ASM184943v1	GCF_001849435.1	RefSeq	GCF_001849435.1-RS_2025_02_08	Contig	2485817	4381615	2016-10-25	4140	PRJNA343736	SAMN05916417
Mycobacterium tuberculosis	strain: 02-R0961	1773	ASM184946v1	GCF_001849465.1	RefSeq	NCBI Prokaryotic Genome Annotation Pipeline (PGAP)	Contig	774190	4401839	2016-10-25	4167	PRJNA343736	SAMN05916435
Mycobacterium tuberculosis	strain: 99-R217	1773	ASM184948v1	GCF_001849485.1	RefSeq	GCF_001849485.1-RS_2025_02_09	Scaffold	2509433	4398393	2016-10-25	4158	PRJNA343736	SAMN05916421
Mycobacterium tuberculosis	strain: 02-R0760	1773	ASM184949v1	GCF_001849495.1	RefSeq	NCBI Prokaryotic Genome Annotation Pipeline (PGAP)	Contig	500304	4398658	2016-10-25	4183	PRJNA343736	SAMN05916388
Mycobacterium tuberculosis	strain: 99-R715	1773	ASM184952v1	GCF_001849525.1	RefSeq	NCBI Prokaryotic Genome Annotation Pipeline (PGAP)	Contig	874128	4392412	2016-10-25	4156	PRJNA343736	SAMN05916426
Mycobacterium tuberculosis	strain: 01-R1394	1773	ASM184953v1	GCF_001849535.1	RefSeq	NCBI Prokaryotic Genome Annotation Pipeline (PGAP)	Contig	854678	4396155	2016-10-25	4160	PRJNA343736	SAMN05916389
Mycobacterium tuberculosis	strain: 01-R1613	1773	ASM184956v1	GCF_001849565.1	RefSeq	NCBI Prokaryotic Genome Annotation Pipeline (PGAP)	Contig	500401	4398220	2016-10-25	4172	PRJNA343736	SAMN05916391
Mycobacterium tuberculosis	strain: 02-R0122	1773	ASM184957v1	GCF_001849575.1	RefSeq	NCBI Prokaryotic Genome Annotation Pipeline (PGAP)	Contig	685934	4384807	2016-10-25	4150	PRJNA343736	SAMN05916390
Mycobacterium tuberculosis	strain: 02-R0109	1773	ASM184960v1	GCF_001849605.1	RefSeq	NCBI Prokaryotic Genome Annotation Pipeline (PGAP)	Scaffold	461581	4396236	2016-10-25	4163	PRJNA343736	SAMN05916392
Mycobacterium tuberculosis	strain: 02-R0309	1773	ASM184961v1	GCF_001849615.1	RefSeq	GCF_001849615.1-RS_2025_02_05	Contig	413912	4351694	2016-10-25	4153	PRJNA343736	SAMN05916393
Mycobacterium tuberculosis	strain: 02-R1281	1773	ASM184964v1	GCF_001849645.1	RefSeq	NCBI Prokaryotic Genome Annotation Pipeline (PGAP)	Contig	1084197	4412764	2016-10-25	4162	PRJNA343736	SAMN05916395
Mycobacterium tuberculosis	strain: 02-R1179	1773	ASM184966v1	GCF_001849665.1	RefSeq	GCF_001849665.1-RS_2024_03_18	Contig	3098887	4378854	2016-10-25	4136	PRJNA343736	SAMN05916396
Mycobacterium tuberculosis	strain: 02-R04323	1773	ASM184967v1	GCF_001849675.1	RefSeq	GCF_001849675.1-RS_2025_02_08	Contig	3086945	4340933	2016-10-25	4115	PRJNA343736	SAMN05916397
Mycobacterium tuberculosis	strain: 01-R0919	1773	ASM184970v1	GCF_001849705.1	RefSeq	NCBI Prokaryotic Genome Annotation Pipeline (PGAP)	Contig	852379	4385318	2016-10-25	4158	PRJNA343736	SAMN05916394
Mycobacterium tuberculosis	strain: 02-R0826	1773	ASM184972v1	GCF_001849725.1	RefSeq	NCBI Prokaryotic Genome Annotation Pipeline (PGAP)	Contig	1094916	4348691	2016-10-25	4117	PRJNA343736	SAMN05916398
Mycobacterium tuberculosis	strain: 03-R0096	1773	ASM184974v1	GCF_001849745.1	RefSeq	NCBI Prokaryotic Genome Annotation Pipeline (PGAP)	Contig	1216066	4386764	2016-10-25	4137	PRJNA343736	SAMN05916401
Mycobacterium tuberculosis	strain: 02-R0792	1773	ASM184975v1	GCF_001849755.1	RefSeq	NCBI Prokaryotic Genome Annotation Pipeline (PGAP)	Contig	500476	4403972	2016-10-25	4174	PRJNA343736	SAMN05916399
Mycobacterium tuberculosis	strain: 02-R1742	1773	ASM184978v1	GCF_001849785.1	RefSeq	NCBI Prokaryotic Genome Annotation Pipeline (PGAP)	Scaffold	499657	4385535	2016-10-25	4157	PRJNA343736	SAMN05916400
Mycobacterium tuberculosis	strain: 02-R1645	1773	ASM184980v1	GCF_001849805.1	RefSeq	NCBI Prokaryotic Genome Annotation Pipeline (PGAP)	Contig	854334	4388938	2016-10-25	4156	PRJNA343736	SAMN05916402
Mycobacterium tuberculosis	strain: 02-R1017	1773	ASM184982v1	GCF_001849825.1	RefSeq	NCBI Prokaryotic Genome Annotation Pipeline (PGAP)	Contig	876256	4361808	2016-10-25	4137	PRJNA343736	SAMN05916403
Mycobacterium tuberculosis	strain: 02-R0887	1773	ASM184984v1	GCF_001849845.1	RefSeq	GCF_001849845.1-RS_2025_02_09	Contig	3098170	4375651	2016-10-25	4129	PRJNA343736	SAMN05916404
Mycobacterium tuberculosis	strain: 02-R1708	1773	ASM184986v1	GCF_001849865.1	RefSeq	NCBI Prokaryotic Genome Annotation Pipeline (PGAP)	Contig	1094307	4401452	2016-10-25	4166	PRJNA343736	SAMN05916405
Mycobacterium tuberculosis	strain: 03-R1132	1773	ASM184988v1	GCF_001849885.1	RefSeq	GCF_001849885.1-RS_2025_02_04	Contig	1097103	4351828	2016-10-25	4128	PRJNA343736	SAMN05916406
Mycobacterium tuberculosis	strain: 02-R1122	1773	ASM184990v1	GCF_001849905.1	RefSeq	NCBI Prokaryotic Genome Annotation Pipeline (PGAP)	Contig	461271	4389190	2016-10-25	4155	PRJNA343736	SAMN05916408
Mycobacterium tuberculosis	strain: 03-R1335	1773	ASM184991v1	GCF_001849915.1	RefSeq	NCBI Prokaryotic Genome Annotation Pipeline (PGAP)	Contig	497897	4383888	2016-10-25	4157	PRJNA343736	SAMN05916409
Mycobacterium tuberculosis	strain: 02-R0791	1773	ASM184993v1	GCF_001849935.1	RefSeq	GCF_001849935.1-RS_2025_02_09	Contig	3106824	4364139	2016-10-25	4138	PRJNA343736	SAMN05916407
Mycobacterium tuberculosis	strain: 01-R1455	1773	ASM184996v1	GCF_001849965.1	RefSeq	NCBI Prokaryotic Genome Annotation Pipeline (PGAP)	Scaffold	148288	4376529	2016-10-25	4176	PRJNA343736	SAMN05916410
Mycobacterium tuberculosis	strain: 02-R0375	1773	ASM184998v1	GCF_001849985.1	RefSeq	NCBI Prokaryotic Genome Annotation Pipeline (PGAP)	Contig	787742	4384389	2016-10-25	4148	PRJNA343736	SAMN05916439
Mycobacterium tuberculosis	strain: 02-R1705	1773	ASM184999v1	GCF_001849995.1	RefSeq	GCF_001849995.1-RS_2025_02_04	Contig	851551	4387340	2016-10-25	4149	PRJNA343736	SAMN05916430
Mycobacterium tuberculosis	strain: 02-R1689	1773	ASM185000v1	GCF_001850005.1	RefSeq	GCF_001850005.1-RS_2025_02_05	Contig	838074	4403778	2016-10-25	4163	PRJNA343736	SAMN05916411
Mycobacterium tuberculosis	strain: 01-R1166	1773	ASM185004v1	GCF_001850045.1	RefSeq	NCBI Prokaryotic Genome Annotation Pipeline (PGAP)	Contig	2255389	4349355	2016-10-25	4114	PRJNA343736	SAMN05916440
Mycobacterium tuberculosis	strain: 02-R1147	1773	ASM185005v1	GCF_001850055.1	RefSeq	NCBI Prokaryotic Genome Annotation Pipeline (PGAP)	Contig	1275569	4392184	2016-10-25	4140	PRJNA343736	SAMN05916441
Mycobacterium tuberculosis	strain: 03-R0290	1773	ASM185008v1	GCF_001850085.1	RefSeq	GCF_001850085.1-RS_2025_02_09	Contig	3099000	4380312	2016-10-25	4137	PRJNA343736	SAMN05916438
Mycobacterium tuberculosis	strain: 01-R0170	1773	ASM185010v1	GCF_001850105.1	RefSeq	GCF_001850105.1-RS_2025_02_09	Contig	3105485	4394319	2016-10-25	4137	PRJNA343736	SAMN05916442
Mycobacterium tuberculosis	strain: 01-R1458	1773	ASM185012v1	GCF_001850125.1	RefSeq	NCBI Prokaryotic Genome Annotation Pipeline (PGAP)	Contig	1216703	4384867	2016-10-25	4147	PRJNA343736	SAMN05916443
Mycobacterium tuberculosis	strain: 02-R0417	1773	ASM185013v1	GCF_001850135.1	RefSeq	GCF_001850135.1-RS_2025_02_08	Contig	3926591	4391494	2016-10-25	4152	PRJNA343736	SAMN05916444
Mycobacterium tuberculosis	strain: 02-R0947	1773	ASM185015v1	GCF_001850155.1	RefSeq	NCBI Prokaryotic Genome Annotation Pipeline (PGAP)	Scaffold	718723	4401526	2016-10-25	4171	PRJNA343736	SAMN05916447
Mycobacterium tuberculosis	strain: 02-R1641	1773	ASM185018v1	GCF_001850185.1	RefSeq	NCBI Prokaryotic Genome Annotation Pipeline (PGAP)	Contig	1182985	4391005	2016-10-25	4160	PRJNA343736	SAMN05916448
Mycobacterium tuberculosis	strain: 02-R1534	1773	ASM185019v1	GCF_001850195.1	RefSeq	NCBI Prokaryotic Genome Annotation Pipeline (PGAP)	Contig	878011	4391589	2016-10-25	4156	PRJNA343736	SAMN05916446
Mycobacterium tuberculosis	strain: 03-R0159	1773	ASM185022v1	GCF_001850225.1	RefSeq	NCBI Prokaryotic Genome Annotation Pipeline (PGAP)	Contig	1213223	4381577	2016-10-25	4135	PRJNA343736	SAMN05916445
Mycobacterium tuberculosis	strain: 02-R0951	1773	ASM185024v1	GCF_001850245.1	RefSeq	NCBI Prokaryotic Genome Annotation Pipeline (PGAP)	Scaffold	802138	4386670	2016-10-25	4162	PRJNA343736	SAMN05916449
Mycobacterium tuberculosis	strain: 02-R0969	1773	ASM185026v1	GCF_001850265.1	RefSeq	GCF_001850265.1-RS_2025_02_04	Contig	1096020	4350970	2016-10-25	4114	PRJNA343736	SAMN05916452
Mycobacterium tuberculosis	strain: 02-R1721	1773	ASM185027v1	GCF_001850275.1	RefSeq	NCBI Prokaryotic Genome Annotation Pipeline (PGAP)	Contig	881341	4386428	2016-10-25	4155	PRJNA343736	SAMN05916451
Mycobacterium tuberculosis	strain: 99-R995	1773	ASM185028v1	GCF_001850285.1	RefSeq	GCF_001850285.1-RS_2025_02_06	Contig	502882	4395325	2016-10-25	4156	PRJNA343736	SAMN05916450
Mycobacterium tuberculosis	strain: 02-R0894	1773	ASM185032v1	GCF_001850325.1	RefSeq	GCF_001850325.1-RS_2025_02_08	Contig	3114018	4405274	2016-10-25	4164	PRJNA343736	SAMN05916453
Mycobacterium tuberculosis	strain: 02-R1944	1773	ASM185034v1	GCF_001850345.1	RefSeq	GCF_001850345.1-RS_2025_02_09	Scaffold	3112225	4406522	2016-10-25	4163	PRJNA343736	SAMN05916454
Mycobacterium tuberculosis	strain: 02-R1903	1773	ASM185036v1	GCF_001850365.1	RefSeq	GCF_001850365.1-RS_2025_02_08	Contig	3184410	4405384	2016-10-25	4162	PRJNA343736	SAMN05916457
Mycobacterium tuberculosis	strain: 02-R1858	1773	ASM185037v1	GCF_001850375.1	RefSeq	GCF_001850375.1-RS_2024_03_18	Contig	2713602	4388522	2016-10-25	4152	PRJNA343736	SAMN05916455
Mycobacterium tuberculosis	strain: 03-R0909	1773	ASM185039v1	GCF_001850395.1	RefSeq	GCF_001850395.1-RS_2025_02_08	Contig	3107352	4387307	2016-10-25	4140	PRJNA343736	SAMN05916458
Mycobacterium tuberculosis	strain: 02-R1813	1773	ASM185040v1	GCF_001850405.1	RefSeq	NCBI Prokaryotic Genome Annotation Pipeline (PGAP)	Contig	2704794	4382748	2016-10-25	4136	PRJNA343736	SAMN05916456
Mycobacterium tuberculosis	strain: 97-05201	1773	ASM185044v1	GCF_001850445.1	RefSeq	NCBI Prokaryotic Genome Annotation Pipeline (PGAP)	Contig	2278367	4374665	2016-10-25	4149	PRJNA343736	SAMN05916460
Mycobacterium tuberculosis	strain: 00-R1549	1773	ASM185046v1	GCF_001850465.1	RefSeq	GCF_001850465.1-RS_2025_02_08	Contig	3727383	4401980	2016-10-25	4162	PRJNA343736	SAMN05916225
Mycobacterium tuberculosis	strain: 01-R0059	1773	ASM185047v1	GCF_001850475.1	RefSeq	GCF_001850475.1-RS_2025_02_08	Contig	2889663	4384748	2016-10-25	4147	PRJNA343736	SAMN05916226
Mycobacterium tuberculosis	strain: 03-R0866	1773	ASM185049v1	GCF_001850495.1	RefSeq	GCF_001850495.1-RS_2024_03_18	Contig	3117701	4399291	2016-10-25	4144	PRJNA343736	SAMN05916459
Mycobacterium tuberculosis	strain: 01-R0779	1773	ASM185052v1	GCF_001850525.1	RefSeq	GCF_001850525.1-RS_2025_02_04	Contig	851937	4400947	2016-10-25	4160	PRJNA343736	SAMN05916222
Mycobacterium tuberculosis	strain: 01-R1275	1773	ASM185053v1	GCF_001850535.1	RefSeq	GCF_001850535.1-RS_2025_02_08	Contig	2509469	4369366	2016-10-25	4141	PRJNA343736	SAMN05916223
Mycobacterium tuberculosis	strain: 01-R1379	1773	ASM185056v1	GCF_001850565.1	RefSeq	GCF_001850565.1-RS_2025_02_05	Contig	1107825	4375377	2016-10-25	4126	PRJNA343736	SAMN05916218
Mycobacterium tuberculosis	strain: 01-R1554	1773	ASM185058v1	GCF_001850585.1	RefSeq	NCBI Prokaryotic Genome Annotation Pipeline (PGAP)	Contig	1094819	4380881	2016-10-25	4141	PRJNA343736	SAMN05916224
Mycobacterium tuberculosis	strain: 01-R0884	1773	ASM185060v1	GCF_001850605.1	RefSeq	GCF_001850605.1-RS_2024_03_18	Contig	2608258	4403975	2016-10-25	4161	PRJNA343736	SAMN05916227
Mycobacterium tuberculosis	strain: 01-R1278	1773	ASM185062v1	GCF_001850625.1	RefSeq	GCF_001850625.1-RS_2025_02_04	Scaffold	763138	4379168	2016-10-25	4130	PRJNA343736	SAMN05916228
Mycobacterium tuberculosis	strain: 01-R1430	1773	ASM185064v1	GCF_001850645.1	RefSeq	NCBI Prokaryotic Genome Annotation Pipeline (PGAP)	Contig	1708633	4387970	2016-10-25	4151	PRJNA343736	SAMN05916231
Mycobacterium tuberculosis	strain: 01-R0276	1773	ASM185066v1	GCF_001850665.1	RefSeq	GCF_001850665.1-RS_2025_02_05	Contig	855025	4350826	2016-10-25	4127	PRJNA343736	SAMN05916229
Mycobacterium tuberculosis	strain: 01-R1018	1773	ASM185068v1	GCF_001850685.1	RefSeq	NCBI Prokaryotic Genome Annotation Pipeline (PGAP)	Contig	615767	4353338	2016-10-25	4133	PRJNA343736	SAMN05916232
Mycobacterium tuberculosis	strain: 01-R1433	1773	ASM185069v1	GCF_001850695.1	RefSeq	NCBI Prokaryotic Genome Annotation Pipeline (PGAP)	Contig	861875	4413469	2016-10-25	4163	PRJNA343736	SAMN05916230
Mycobacterium tuberculosis	strain: 01-R1046	1773	ASM185070v1	GCF_001850705.1	RefSeq	NCBI Prokaryotic Genome Annotation Pipeline (PGAP)	Contig	1216758	4390256	2016-10-25	4155	PRJNA343736	SAMN05916233
Mycobacterium tuberculosis	strain: 01-R0572	1773	ASM185074v1	GCF_001850745.1	RefSeq	NCBI Prokaryotic Genome Annotation Pipeline (PGAP)	Contig	1216575	4389915	2016-10-25	4153	PRJNA343736	SAMN05916234
Mycobacterium tuberculosis	strain: 01-R1505	1773	ASM185076v1	GCF_001850765.1	RefSeq	GCF_001850765.1-RS_2025_02_05	Scaffold	616558	4389684	2016-10-25	4157	PRJNA343736	SAMN05916235
Mycobacterium tuberculosis	strain: 01-R1227	1773	ASM185077v1	GCF_001850775.1	RefSeq	GCF_001850775.1-RS_2025_02_05	Contig	682520	4400506	2016-10-25	4179	PRJNA343736	SAMN05916236
Mycobacterium tuberculosis	strain: 02-R0993	1773	ASM185078v1	GCF_001850785.1	RefSeq	NCBI Prokaryotic Genome Annotation Pipeline (PGAP)	Contig	942559	4386187	2016-10-25	4155	PRJNA343736	SAMN05916237
Mycobacterium tuberculosis	strain: 02-R0149	1773	ASM185082v1	GCF_001850825.1	RefSeq	NCBI Prokaryotic Genome Annotation Pipeline (PGAP)	Contig	3106753	4387725	2016-10-25	4145	PRJNA343736	SAMN05916238
Mycobacterium tuberculosis	strain: 02-R0142	1773	ASM185084v1	GCF_001850845.1	RefSeq	NCBI Prokaryotic Genome Annotation Pipeline (PGAP)	Scaffold	837893	4400812	2016-10-25	4171	PRJNA343736	SAMN05916239
Mycobacterium tuberculosis	strain: 02-R0099	1773	ASM185085v1	GCF_001850855.1	RefSeq	GCF_001850855.1-RS_2025_02_09	Scaffold	2602492	4394684	2016-10-25	4161	PRJNA343736	SAMN05916240
Mycobacterium tuberculosis	strain: 01-R1568	1773	ASM185087v1	GCF_001850875.1	RefSeq	NCBI Prokaryotic Genome Annotation Pipeline (PGAP)	Contig	881629	4394698	2016-10-25	4170	PRJNA343736	SAMN05916241
Mycobacterium tuberculosis	strain: 02-R0028	1773	ASM185090v1	GCF_001850905.1	RefSeq	GCF_001850905.1-RS_2025_02_08	Contig	3711939	4382900	2016-10-25	4139	PRJNA343736	SAMN05916242
Mycobacterium tuberculosis	strain: 01-R0897	1773	ASM185092v1	GCF_001850925.1	RefSeq	NCBI Prokaryotic Genome Annotation Pipeline (PGAP)	Contig	2631003	4381277	2016-10-25	4152	PRJNA343736	SAMN05916243
Mycobacterium tuberculosis	strain: 01-R1528	1773	ASM185093v1	GCF_001850935.1	RefSeq	GCF_001850935.1-RS_2025_02_08	Contig	3710801	4384347	2016-10-25	4146	PRJNA343736	SAMN05916246
Mycobacterium tuberculosis	strain: 02-R0870	1773	ASM185096v1	GCF_001850965.1	RefSeq	GCF_001850965.1-RS_2025_02_08	Contig	2995225	4407230	2016-10-25	4169	PRJNA343736	SAMN05916244
Mycobacterium tuberculosis	strain: 02-R0115	1773	ASM185097v1	GCF_001850975.1	RefSeq	NCBI Prokaryotic Genome Annotation Pipeline (PGAP)	Scaffold	2721260	4420205	2016-10-25	4181	PRJNA343736	SAMN05916245
Mycobacterium tuberculosis	strain: 02-R0855	1773	ASM185100v1	GCF_001851005.1	RefSeq	NCBI Prokaryotic Genome Annotation Pipeline (PGAP)	Contig	1190091	4349358	2016-10-25	4122	PRJNA343736	SAMN05916247
Mycobacterium tuberculosis	strain: 02-R0383	1773	ASM185102v1	GCF_001851025.1	RefSeq	NCBI Prokaryotic Genome Annotation Pipeline (PGAP)	Contig	1190380	4398456	2016-10-25	4154	PRJNA343736	SAMN05916248
Mycobacterium tuberculosis	strain: 01-R1446	1773	ASM185103v1	GCF_001851035.1	RefSeq	GCF_001851035.1-RS_2024_03_18	Contig	3837314	4406223	2016-10-25	4158	PRJNA343736	SAMN05916250
Mycobacterium tuberculosis	strain: 02-R1665	1773	ASM185104v1	GCF_001851045.1	RefSeq	NCBI Prokaryotic Genome Annotation Pipeline (PGAP)	Contig	686064	4381948	2016-10-25	4150	PRJNA343736	SAMN05916249
Mycobacterium tuberculosis	strain: 02-R0281	1773	ASM185108v1	GCF_001851085.1	RefSeq	GCF_001851085.1-RS_2025_02_08	Contig	3143593	4359603	2016-10-25	4128	PRJNA343736	SAMN05916251
Mycobacterium tuberculosis	strain: 01-R1630	1773	ASM185110v1	GCF_001851105.1	RefSeq	NCBI Prokaryotic Genome Annotation Pipeline (PGAP)	Contig	2510080	4392982	2016-10-25	4155	PRJNA343736	SAMN05916253
Mycobacterium tuberculosis	strain: 01-R1620	1773	ASM185111v1	GCF_001851115.1	RefSeq	GCF_001851115.1-RS_2025_02_05	Contig	1835520	4392240	2016-10-25	4149	PRJNA343736	SAMN05916252
Mycobacterium tuberculosis	strain: 01-R1622	1773	ASM185112v1	GCF_001851125.1	RefSeq	GCF_001851125.1-RS_2025_02_08	Contig	3100977	4395544	2016-10-25	4149	PRJNA343736	SAMN05916254
Mycobacterium tuberculosis	strain: 02-R1625	1773	ASM185113v1	GCF_001851135.1	RefSeq	NCBI Prokaryotic Genome Annotation Pipeline (PGAP)	Contig	771418	4395696	2016-10-25	4150	PRJNA343736	SAMN05916255
Mycobacterium tuberculosis	strain: 02-R1672	1773	ASM185118v1	GCF_001851185.1	RefSeq	NCBI Prokaryotic Genome Annotation Pipeline (PGAP)	Contig	3175049	4392239	2016-10-25	4150	PRJNA343736	SAMN05916257
Mycobacterium tuberculosis	strain: 03-R0240	1773	ASM185119v1	GCF_001851195.1	RefSeq	GCF_001851195.1-RS_2025_02_08	Contig	3109072	4394312	2016-10-25	4143	PRJNA343736	SAMN05916256
Mycobacterium tuberculosis	strain: 02-R0990	1773	ASM185120v1	GCF_001851205.1	RefSeq	GCF_001851205.1-RS_2025_02_08	Contig	4391489	4391489	2016-10-25	4149	PRJNA343736	SAMN05916258
Mycobacterium tuberculosis	strain: 01-R0774	1773	ASM185124v1	GCF_001851245.1	RefSeq	NCBI Prokaryotic Genome Annotation Pipeline (PGAP)	Scaffold	3098135	4379104	2016-10-25	4135	PRJNA343736	SAMN05916259
Mycobacterium tuberculosis	strain: 01-R1401	1773	ASM185126v1	GCF_001851265.1	RefSeq	NCBI Prokaryotic Genome Annotation Pipeline (PGAP)	Contig	1215083	4400519	2016-10-25	4154	PRJNA343736	SAMN05916260
Mycobacterium tuberculosis	strain: 02-R1686	1773	ASM185127v1	GCF_001851275.1	RefSeq	NCBI Prokaryotic Genome Annotation Pipeline (PGAP)	Contig	1291301	4398306	2016-10-25	4147	PRJNA343736	SAMN05916262
Mycobacterium tuberculosis	strain: 02-R0850	1773	ASM185129v1	GCF_001851295.1	RefSeq	GCF_001851295.1-RS_2024_03_18	Contig	3091208	4380133	2016-10-25	4129	PRJNA343736	SAMN05916261
Mycobacterium tuberculosis	strain: 01-R1139	1773	ASM185132v1	GCF_001851325.1	RefSeq	NCBI Prokaryotic Genome Annotation Pipeline (PGAP)	Contig	3101829	4381388	2016-10-25	4126	PRJNA343736	SAMN05916263
Mycobacterium tuberculosis	strain: 02-R1044	1773	ASM185134v1	GCF_001851345.1	RefSeq	NCBI Prokaryotic Genome Annotation Pipeline (PGAP)	Contig	3719490	4358692	2016-10-25	4109	PRJNA343736	SAMN05916264
Mycobacterium tuberculosis	strain: 02-R1947	1773	ASM185136v1	GCF_001851365.1	RefSeq	GCF_001851365.1-RS_2025_02_09	Contig	2628695	4391326	2016-10-25	4138	PRJNA343736	SAMN05916265
Mycobacterium tuberculosis	strain: 01-R1238	1773	ASM185138v1	GCF_001851385.1	RefSeq	NCBI Prokaryotic Genome Annotation Pipeline (PGAP)	Contig	1219142	4396002	2016-10-25	4156	PRJNA343736	SAMN05916267
Mycobacterium tuberculosis	strain: 01-R1404	1773	ASM185139v1	GCF_001851395.1	RefSeq	NCBI Prokaryotic Genome Annotation Pipeline (PGAP)	Contig	746510	4383246	2016-10-25	4146	PRJNA343736	SAMN05916266
Mycobacterium tuberculosis	strain: 02-R1683	1773	ASM185142v1	GCF_001851425.1	RefSeq	NCBI Prokaryotic Genome Annotation Pipeline (PGAP)	Contig	3110218	4398307	2016-10-25	4146	PRJNA343736	SAMN05916269
Mycobacterium tuberculosis	strain: 01-R1386	1773	ASM185143v1	GCF_001851435.1	RefSeq	GCF_001851435.1-RS_2025_02_08	Contig	2715239	4398597	2016-10-25	4152	PRJNA343736	SAMN05916268
Mycobacterium tuberculosis	strain: 01-R1649	1773	ASM185146v1	GCF_001851465.1	RefSeq	GCF_001851465.1-RS_2024_03_18	Contig	2598044	4375826	2016-10-25	4151	PRJNA343736	SAMN05916271
Mycobacterium tuberculosis	strain: 01-R1533	1773	ASM185147v1	GCF_001851475.1	RefSeq	GCF_001851475.1-RS_2024_03_18	Contig	2501680	4390468	2016-10-25	4144	PRJNA343736	SAMN05916270
Mycobacterium tuberculosis	strain: 01-R1614	1773	ASM185150v1	GCF_001851505.1	RefSeq	GCF_001851505.1-RS_2025_02_09	Contig	3828271	4400526	2016-10-25	4151	PRJNA343736	SAMN05916272
