## Supplementary Tables for "Comparative performance of reference-based metagenomic tools to identify species-level taxa among families of bacteria: benchmarking *Mycobacteriaceae* and *Neisseriaceae*" (part 2 of 3)

### Sheet: TableS3 (continued)
Table S3. Mycobacteriaceae NCBI RefSeq genome database
Mycobacterium tuberculosis	strain: 01-R1544	1773	ASM185151v1	GCF_001851515.1	RefSeq	GCF_001851515.1-RS_2025_02_08	Contig	2584619	4398467	2016-10-25	4151	PRJNA343736	SAMN05916273
Mycobacterium tuberculosis	strain: 01-R1599	1773	ASM185154v1	GCF_001851545.1	RefSeq	GCF_001851545.1-RS_2025_02_09	Contig	4342917	4342917	2016-10-25	4112	PRJNA343736	SAMN05916274
Mycobacterium tuberculosis	strain: 03-R0947	1773	ASM185155v1	GCF_001851555.1	RefSeq	GCF_001851555.1-RS_2025_02_04	Contig	1214920	4387223	2016-10-25	4141	PRJNA343736	SAMN05916276
Mycobacterium tuberculosis	strain: 02-R0991	1773	ASM185157v1	GCF_001851575.1	RefSeq	NCBI Prokaryotic Genome Annotation Pipeline (PGAP)	Contig	3114927	4376669	2016-10-25	4145	PRJNA343736	SAMN05916275
Mycobacterium tuberculosis	strain: 01-R1504	1773	ASM185159v1	GCF_001851595.1	RefSeq	GCF_001851595.1-RS_2025_02_04	Scaffold	824116	4395592	2016-10-25	4154	PRJNA343736	SAMN05916277
Mycobacterium tuberculosis	strain: 02-R0119	1773	ASM185162v1	GCF_001851625.1	RefSeq	GCF_001851625.1-RS_2024_03_18	Contig	2505846	4392760	2016-10-25	4147	PRJNA343736	SAMN05916278
Mycobacterium tuberculosis	strain: 02-R0829	1773	ASM185163v1	GCF_001851635.1	RefSeq	NCBI Prokaryotic Genome Annotation Pipeline (PGAP)	Contig	1042282	4404752	2016-10-25	4158	PRJNA343736	SAMN05916281
Mycobacterium tuberculosis	strain: 02-R0364	1773	ASM185165v1	GCF_001851655.1	RefSeq	NCBI Prokaryotic Genome Annotation Pipeline (PGAP)	Scaffold	1127666	4381330	2016-10-25	4137	PRJNA343736	SAMN05916279
Mycobacterium tuberculosis	strain: 02-R0856	1773	ASM185166v1	GCF_001851665.1	RefSeq	GCF_001851665.1-RS_2025_02_08	Contig	3101711	4381845	2016-10-25	4136	PRJNA343736	SAMN05916280
Mycobacterium tuberculosis	strain: 02-R0188	1773	ASM185170v1	GCF_001851705.1	RefSeq	NCBI Prokaryotic Genome Annotation Pipeline (PGAP)	Contig	1212471	4407759	2016-10-25	4167	PRJNA343736	SAMN05916283
Mycobacterium tuberculosis	strain: 02-R0819	1773	ASM185171v1	GCF_001851715.1	RefSeq	NCBI Prokaryotic Genome Annotation Pipeline (PGAP)	Contig	3180023	4393797	2016-10-25	4146	PRJNA343736	SAMN05916282
Mycobacterium tuberculosis	strain: 02-R1825	1773	ASM185172v1	GCF_001851725.1	RefSeq	GCF_001851725.1-RS_2025_02_04	Contig	831306	4391458	2016-10-25	4156	PRJNA343736	SAMN05916284
Mycobacterium tuberculosis	strain: 02-R0986	1773	ASM185176v1	GCF_001851765.1	RefSeq	GCF_001851765.1-RS_2025_02_09	Contig	2584190	4403833	2016-10-25	4152	PRJNA343736	SAMN05916285
Mycobacterium tuberculosis	strain: 02-R0931	1773	ASM185178v1	GCF_001851785.1	RefSeq	NCBI Prokaryotic Genome Annotation Pipeline (PGAP)	Contig	1214886	4385183	2016-10-25	4130	PRJNA343736	SAMN05916287
Mycobacterium tuberculosis	strain: 02-R0356	1773	ASM185179v1	GCF_001851795.1	RefSeq	NCBI Prokaryotic Genome Annotation Pipeline (PGAP)	Contig	774713	4402154	2016-10-25	4164	PRJNA343736	SAMN05916286
Mycobacterium tuberculosis	strain: 02-R0328	1773	ASM185182v1	GCF_001851825.1	RefSeq	NCBI Prokaryotic Genome Annotation Pipeline (PGAP)	Contig	1182922	4397700	2016-10-25	4148	PRJNA343736	SAMN05916288
Mycobacterium tuberculosis	strain: 02-R0385	1773	ASM185184v1	GCF_001851845.1	RefSeq	NCBI Prokaryotic Genome Annotation Pipeline (PGAP)	Contig	364469	4411328	2016-10-25	4205	PRJNA343736	SAMN05916290
Mycobacterium tuberculosis	strain: 02-R0095	1773	ASM185185v1	GCF_001851855.1	RefSeq	NCBI Prokaryotic Genome Annotation Pipeline (PGAP)	Contig	269084	4379086	2016-10-25	4199	PRJNA343736	SAMN05916291
Mycobacterium tuberculosis	strain: 02-R1063	1773	ASM185187v1	GCF_001851875.1	RefSeq	NCBI Prokaryotic Genome Annotation Pipeline (PGAP)	Contig	2636426	4395665	2016-10-25	4158	PRJNA343736	SAMN05916289
Mycobacterium tuberculosis	strain: 01-R1453	1773	ASM185188v1	GCF_001851885.1	RefSeq	NCBI Prokaryotic Genome Annotation Pipeline (PGAP)	Scaffold	298860	4400054	2016-10-25	4223	PRJNA343736	SAMN05916292
Mycobacterium tuberculosis	strain: 02-R1589	1773	ASM185192v1	GCF_001851925.1	RefSeq	NCBI Prokaryotic Genome Annotation Pipeline (PGAP)	Scaffold	227838	4380471	2016-10-25	4234	PRJNA343736	SAMN05916293
Mycobacterium tuberculosis	strain: 03-R0879	1773	ASM185193v1	GCF_001851935.1	RefSeq	NCBI Prokaryotic Genome Annotation Pipeline (PGAP)	Scaffold	285758	4385066	2016-10-25	4210	PRJNA343736	SAMN05916296
Mycobacterium tuberculosis	strain: 02-R0846	1773	ASM185194v1	GCF_001851945.1	RefSeq	NCBI Prokaryotic Genome Annotation Pipeline (PGAP)	Contig	288631	4400614	2016-10-25	4217	PRJNA343736	SAMN05916294
Mycobacterium tuberculosis	strain: 03-R0319	1773	ASM185195v1	GCF_001851955.1	RefSeq	NCBI Prokaryotic Genome Annotation Pipeline (PGAP)	Scaffold	505017	4347779	2016-10-25	4134	PRJNA343736	SAMN05916295
Mycobacterium tuberculosis	strain: 02-R1092	1773	ASM185200v1	GCF_001852005.1	RefSeq	GCF_001852005.1-RS_2025_02_05	Scaffold	588435	4379587	2016-10-25	4153	PRJNA343736	SAMN05916297
Mycobacterium tuberculosis	strain: 02-R0857	1773	ASM185202v1	GCF_001852025.1	RefSeq	GCF_001852025.1-RS_2025_02_05	Contig	337494	4407362	2016-10-25	4208	PRJNA343736	SAMN05916300
Mycobacterium tuberculosis	strain: 02-R1593	1773	ASM185204v1	GCF_001852045.1	RefSeq	NCBI Prokaryotic Genome Annotation Pipeline (PGAP)	Scaffold	463109	4394493	2016-10-25	4181	PRJNA343736	SAMN05916299
Mycobacterium tuberculosis	strain: 02-R0861	1773	ASM185206v1	GCF_001852065.1	RefSeq	NCBI Prokaryotic Genome Annotation Pipeline (PGAP)	Scaffold	359815	4368587	2016-10-25	4170	PRJNA343736	SAMN05916298
Mycobacterium tuberculosis	strain: 02-R1953	1773	ASM185208v1	GCF_001852085.1	RefSeq	NCBI Prokaryotic Genome Annotation Pipeline (PGAP)	Scaffold	357789	4390898	2016-10-25	4179	PRJNA343736	SAMN05916302
Mycobacterium tuberculosis	strain: 03-R1082	1773	ASM185209v1	GCF_001852095.1	RefSeq	NCBI Prokaryotic Genome Annotation Pipeline (PGAP)	Contig	267113	4377323	2016-10-25	4205	PRJNA343736	SAMN05916303
Mycobacterium tuberculosis	strain: 02-R1636	1773	ASM185212v1	GCF_001852125.1	RefSeq	NCBI Prokaryotic Genome Annotation Pipeline (PGAP)	Scaffold	265939	4390204	2016-10-25	4213	PRJNA343736	SAMN05916301
Mycobacterium tuberculosis	strain: 02-R0138	1773	ASM185214v1	GCF_001852145.1	RefSeq	NCBI Prokaryotic Genome Annotation Pipeline (PGAP)	Scaffold	462127	4395670	2016-10-25	4168	PRJNA343736	SAMN05916304
Mycobacterium tuberculosis	strain: 02-R1454	1773	ASM185216v1	GCF_001852165.1	RefSeq	NCBI Prokaryotic Genome Annotation Pipeline (PGAP)	Scaffold	340120	4384102	2016-10-25	4188	PRJNA343736	SAMN05916305
Mycobacterium tuberculosis	strain: 02-R1615	1773	ASM185217v1	GCF_001852175.1	RefSeq	NCBI Prokaryotic Genome Annotation Pipeline (PGAP)	Contig	480005	4385416	2016-10-25	4158	PRJNA343736	SAMN05916306
Mycobacterium tuberculosis	strain: 02-R0369	1773	ASM185220v1	GCF_001852205.1	RefSeq	GCF_001852205.1-RS_2025_02_05	Contig	431772	4382411	2016-10-25	4152	PRJNA343736	SAMN05916308
Mycobacterium tuberculosis	strain: 04-R0746	1773	ASM185222v1	GCF_001852225.1	RefSeq	GCF_001852225.1-RS_2025_02_05	Contig	1191532	4412046	2016-10-25	4171	PRJNA343736	SAMN05916307
Mycobacterium tuberculosis	strain: 02-R1818	1773	ASM185224v1	GCF_001852245.1	RefSeq	NCBI Prokaryotic Genome Annotation Pipeline (PGAP)	Contig	227919	4387388	2016-10-25	4195	PRJNA343736	SAMN05916309
Mycobacterium tuberculosis	strain: 04-R0264	1773	ASM185226v1	GCF_001852265.1	RefSeq	GCF_001852265.1-RS_2025_02_04	Contig	362130	4390152	2016-10-25	4166	PRJNA343736	SAMN05916310
Mycobacterium tuberculosis	strain: 02-R0766	1773	ASM185227v1	GCF_001852275.1	RefSeq	NCBI Prokaryotic Genome Annotation Pipeline (PGAP)	Scaffold	354367	4395321	2016-10-25	4192	PRJNA343736	SAMN05916311
Mycobacterium tuberculosis	strain: 02-R0981	1773	ASM185230v1	GCF_001852305.1	RefSeq	GCF_001852305.1-RS_2025_02_05	Contig	461948	4376936	2016-10-25	4157	PRJNA343736	SAMN05916312
Mycobacterium tuberculosis	strain: 03-R0221	1773	ASM185232v1	GCF_001852325.1	RefSeq	NCBI Prokaryotic Genome Annotation Pipeline (PGAP)	Contig	3102474	4380976	2016-10-25	4131	PRJNA343736	SAMN05916315
Mycobacterium tuberculosis	strain: 02-R1152	1773	ASM185233v1	GCF_001852335.1	RefSeq	NCBI Prokaryotic Genome Annotation Pipeline (PGAP)	Contig	2238477	4354796	2016-10-25	4126	PRJNA343736	SAMN05916317
Mycobacterium tuberculosis	strain: 02-R1154	1773	ASM185236v1	GCF_001852365.1	RefSeq	GCF_001852365.1-RS_2025_02_08	Contig	3210904	4399277	2016-10-25	4155	PRJNA343736	SAMN05916314
Mycobacterium tuberculosis	strain: 03-R1625	1773	ASM185237v1	GCF_001852375.1	RefSeq	GCF_001852375.1-RS_2025_02_04	Scaffold	461334	4348877	2016-10-25	4134	PRJNA343736	SAMN05916313
Mycobacterium tuberculosis	strain: 02-R0477	1773	ASM185240v1	GCF_001852405.1	RefSeq	NCBI Prokaryotic Genome Annotation Pipeline (PGAP)	Contig	3708565	4379391	2016-10-25	4127	PRJNA343736	SAMN05916316
Mycobacterium tuberculosis	strain: 02-R1955	1773	ASM185242v1	GCF_001852425.1	RefSeq	GCF_001852425.1-RS_2024_03_18	Contig	2502571	4383332	2016-10-25	4141	PRJNA343736	SAMN05916320
Mycobacterium tuberculosis	strain: 01-R1196	1773	ASM185244v1	GCF_001852445.1	RefSeq	GCF_001852445.1-RS_2024_03_18	Contig	3187091	4406212	2016-10-25	4162	PRJNA343736	SAMN05916318
Mycobacterium tuberculosis	strain: 02-R0816	1773	ASM185245v1	GCF_001852455.1	RefSeq	NCBI Prokaryotic Genome Annotation Pipeline (PGAP)	Contig	1133954	4404510	2016-10-25	4151	PRJNA343736	SAMN05916319
Mycobacterium tuberculosis	strain: 03-R0278	1773	ASM185248v1	GCF_001852485.1	RefSeq	GCF_001852485.1-RS_2025_02_08	Contig	3562760	4401542	2016-10-25	4147	PRJNA343736	SAMN05916321
Mycobacterium tuberculosis	strain: 02-R0987	1773	ASM185249v1	GCF_001852495.1	RefSeq	NCBI Prokaryotic Genome Annotation Pipeline (PGAP)	Contig	3163253	4382526	2016-10-25	4136	PRJNA343736	SAMN05916322
Mycobacterium tuberculosis	strain: 02-R0244	1773	ASM185252v1	GCF_001852525.1	RefSeq	GCF_001852525.1-RS_2025_02_09	Scaffold	1214959	4378819	2016-10-25	4134	PRJNA343736	SAMN05916325
Mycobacterium tuberculosis	strain: 99-R962	1773	ASM185253v1	GCF_001852535.1	RefSeq	NCBI Prokaryotic Genome Annotation Pipeline (PGAP)	Contig	2318087	4388430	2016-10-25	4154	PRJNA343736	SAMN05916324
Mycobacterium tuberculosis	strain: 02-R1698	1773	ASM185255v1	GCF_001852555.1	RefSeq	GCF_001852555.1-RS_2024_03_18	Scaffold	3728430	4407201	2016-10-25	4164	PRJNA343736	SAMN05916326
Mycobacterium tuberculosis	strain: 02-R1669	1773	ASM185257v1	GCF_001852575.1	RefSeq	NCBI Prokaryotic Genome Annotation Pipeline (PGAP)	Contig	1944299	4396415	2016-10-25	4145	PRJNA343736	SAMN05916323
Mycobacterium tuberculosis	strain: 02-R0804	1773	ASM185260v1	GCF_001852605.1	RefSeq	GCF_001852605.1-RS_2025_02_05	Contig	2279648	4402546	2016-10-25	4156	PRJNA343736	SAMN05916328
Mycobacterium tuberculosis	strain: 03-R0131	1773	ASM185262v1	GCF_001852625.1	RefSeq	GCF_001852625.1-RS_2025_02_05	Contig	614049	4365623	2016-10-25	4140	PRJNA343736	SAMN05916327
Mycobacterium tuberculosis	strain: 02-R1676	1773	ASM185263v1	GCF_001852635.1	RefSeq	NCBI Prokaryotic Genome Annotation Pipeline (PGAP)	Scaffold	463862	4393489	2016-10-25	4155	PRJNA343736	SAMN05916330
Mycobacterium tuberculosis	strain: 04-R0275	1773	ASM185266v1	GCF_001852665.1	RefSeq	NCBI Prokaryotic Genome Annotation Pipeline (PGAP)	Contig	4069575	4411102	2016-10-25	4157	PRJNA343736	SAMN05916329
Mycobacterium tuberculosis	strain: 02-R1131	1773	ASM185268v1	GCF_001852685.1	RefSeq	NCBI Prokaryotic Genome Annotation Pipeline (PGAP)	Contig	1038421	4388623	2016-10-25	4142	PRJNA343736	SAMN05916331
Mycobacterium tuberculosis	strain: 99-R665	1773	ASM185270v1	GCF_001852705.1	RefSeq	GCF_001852705.1-RS_2024_03_18	Contig	3169605	4384992	2016-10-25	4142	PRJNA343736	SAMN05916332
Mycobacterium tuberculosis	strain: 02-R1864	1773	ASM185272v1	GCF_001852725.1	RefSeq	GCF_001852725.1-RS_2025_02_08	Contig	3060191	4366557	2016-10-25	4127	PRJNA343736	SAMN05916334
Mycobacterium tuberculosis	strain: 01-R0956	1773	ASM185273v1	GCF_001852735.1	RefSeq	NCBI Prokaryotic Genome Annotation Pipeline (PGAP)	Contig	1125059	4379870	2016-10-25	4133	PRJNA343736	SAMN05916333
Mycobacterium tuberculosis	strain: 01-R1428	1773	ASM185275v1	GCF_001852755.1	RefSeq	NCBI Prokaryotic Genome Annotation Pipeline (PGAP)	Contig	2521323	4352588	2016-10-25	4120	PRJNA343736	SAMN05916335
Mycobacterium tuberculosis	strain: 99-R0902	1773	ASM185278v1	GCF_001852785.1	RefSeq	GCF_001852785.1-RS_2024_03_18	Contig	2717405	4394770	2016-10-25	4161	PRJNA343736	SAMN05916336
Mycobacterium tuberculosis	strain: 02-R1933	1773	ASM185279v1	GCF_001852795.1	RefSeq	NCBI Prokaryotic Genome Annotation Pipeline (PGAP)	Scaffold	285580	4385208	2016-10-25	4215	PRJNA343736	SAMN05916338
Mycobacterium tuberculosis	strain: 02-R1943	1773	ASM185281v1	GCF_001852815.1	RefSeq	NCBI Prokaryotic Genome Annotation Pipeline (PGAP)	Scaffold	271307	4379952	2016-10-25	4201	PRJNA343736	SAMN05916337
Mycobacterium tuberculosis	strain: 02-R1592	1773	ASM185282v1	GCF_001852825.1	RefSeq	NCBI Prokaryotic Genome Annotation Pipeline (PGAP)	Contig	143984	4371890	2016-10-25	4222	PRJNA343736	SAMN05916339
Mycobacterium tuberculosis	strain: 97-14075	1773	ASM185286v1	GCF_001852865.1	RefSeq	NCBI Prokaryotic Genome Annotation Pipeline (PGAP)	Scaffold	285752	4403296	2016-10-25	4207	PRJNA343736	SAMN05916342
Mycobacterium tuberculosis	strain: 97-20962	1773	ASM185288v1	GCF_001852885.1	RefSeq	NCBI Prokaryotic Genome Annotation Pipeline (PGAP)	Scaffold	339306	4404885	2016-10-25	4205	PRJNA343736	SAMN05916341
Mycobacterium tuberculosis	strain: 98-10534	1773	ASM185289v1	GCF_001852895.1	RefSeq	GCF_001852895.1-RS_2025_02_05	Contig	271502	4396568	2016-10-25	4218	PRJNA343736	SAMN05916343
Mycobacterium tuberculosis	strain: 02-R1862	1773	ASM185292v1	GCF_001852925.1	RefSeq	GCF_001852925.1-RS_2025_02_04	Contig	353003	4412091	2016-10-25	4186	PRJNA343736	SAMN05916340
Mycobacterium tuberculosis	strain: 98-R450	1773	ASM185293v1	GCF_001852935.1	RefSeq	GCF_001852935.1-RS_2025_02_05	Contig	431468	4392093	2016-10-25	4168	PRJNA343736	SAMN05916344
Mycobacterium tuberculosis	strain: 98-R454	1773	ASM185295v1	GCF_001852955.1	RefSeq	NCBI Prokaryotic Genome Annotation Pipeline (PGAP)	Scaffold	462596	4400330	2016-10-25	4182	PRJNA343736	SAMN05916345
Mycobacterium tuberculosis	strain: 99-R896	1773	ASM185298v1	GCF_001852985.1	RefSeq	NCBI Prokaryotic Genome Annotation Pipeline (PGAP)	Scaffold	376417	4394312	2016-10-25	4182	PRJNA343736	SAMN05916346
Mycobacterium tuberculosis	strain: 98-R133	1773	ASM185300v1	GCF_001853005.1	RefSeq	NCBI Prokaryotic Genome Annotation Pipeline (PGAP)	Contig	498788	4401477	2016-10-25	4171	PRJNA343736	SAMN05916347
Mycobacterium tuberculosis	strain: 99-R322	1773	ASM185302v1	GCF_001853025.1	RefSeq	NCBI Prokaryotic Genome Annotation Pipeline (PGAP)	Contig	837793	4357457	2016-10-25	4143	PRJNA343736	SAMN05916348
Mycobacterium tuberculosis	strain: 99-10364	1773	ASM185303v1	GCF_001853035.1	RefSeq	NCBI Prokaryotic Genome Annotation Pipeline (PGAP)	Contig	503266	4352604	2016-10-25	4134	PRJNA343736	SAMN05916349
Mycobacterium tuberculosis	strain: 98-R188	1773	ASM185304v1	GCF_001853045.1	RefSeq	NCBI Prokaryotic Genome Annotation Pipeline (PGAP)	Contig	430578	4399079	2016-10-25	4198	PRJNA343736	SAMN05916350
Mycobacterium tuberculosis	strain: 98-R782	1773	ASM185308v1	GCF_001853085.1	RefSeq	NCBI Prokaryotic Genome Annotation Pipeline (PGAP)	Scaffold	462963	4400540	2016-10-25	4177	PRJNA343736	SAMN05916351
Mycobacterium tuberculosis	strain: 98-R570	1773	ASM185310v1	GCF_001853105.1	RefSeq	NCBI Prokaryotic Genome Annotation Pipeline (PGAP)	Scaffold	460541	4391112	2016-10-25	4169	PRJNA343736	SAMN05916352
Mycobacterium tuberculosis	strain: 98-19063	1773	ASM185312v1	GCF_001853125.1	RefSeq	NCBI Prokaryotic Genome Annotation Pipeline (PGAP)	Scaffold	339034	4401231	2016-10-25	4192	PRJNA343736	SAMN05916354
Mycobacterium tuberculosis	strain: 98-R841	1773	ASM185313v1	GCF_001853135.1	RefSeq	NCBI Prokaryotic Genome Annotation Pipeline (PGAP)	Scaffold	350975	4403023	2016-10-25	4187	PRJNA343736	SAMN05916353
Mycobacterium tuberculosis	strain: 99-R076	1773	ASM185316v1	GCF_001853165.1	RefSeq	NCBI Prokaryotic Genome Annotation Pipeline (PGAP)	Scaffold	311263	4377711	2016-10-25	4159	PRJNA343736	SAMN05916355
Mycobacterium tuberculosis	strain: 98-R751	1773	ASM185318v1	GCF_001853185.1	RefSeq	GCF_001853185.1-RS_2025_02_04	Scaffold	358501	4392824	2016-10-25	4182	PRJNA343736	SAMN05916356
Mycobacterium tuberculosis	strain: 98-R790	1773	ASM185319v1	GCF_001853195.1	RefSeq	NCBI Prokaryotic Genome Annotation Pipeline (PGAP)	Scaffold	318390	4381336	2016-10-25	4181	PRJNA343736	SAMN05916357
Mycobacterium tuberculosis	strain: 99-R537	1773	ASM185320v1	GCF_001853205.1	RefSeq	NCBI Prokaryotic Genome Annotation Pipeline (PGAP)	Scaffold	838950	4381855	2016-10-25	4141	PRJNA343736	SAMN05916358
Mycobacterium tuberculosis	strain: 01-R1022	1773	ASM185324v1	GCF_001853245.1	RefSeq	GCF_001853245.1-RS_2025_02_08	Contig	3095353	4385765	2016-10-25	4144	PRJNA343736	SAMN05916219
Mycobacterium tuberculosis	strain: 01-R0685	1773	ASM185326v1	GCF_001853265.1	RefSeq	GCF_001853265.1-RS_2025_02_08	Contig	4391956	4391956	2016-10-25	4152	PRJNA343736	SAMN05916217
Mycobacterium tuberculosis	strain: 01-R0165	1773	ASM185328v1	GCF_001853285.1	RefSeq	GCF_001853285.1-RS_2025_02_09	Contig	3096221	4378957	2016-10-25	4119	PRJNA343736	SAMN05916220
Mycobacterium tuberculosis	strain: 01-R0907	1773	ASM185329v1	GCF_001853295.1	RefSeq	NCBI Prokaryotic Genome Annotation Pipeline (PGAP)	Contig	2578981	4396999	2016-10-25	4155	PRJNA343736	SAMN05916221
Mycobacterium syngnathidarum	strain: 24999	1908205	ASM185352v1	GCF_001853525.1	RefSeq	GCF_001853525.1-RS_2024_04_10	Contig	160739	6434367	2016-10-26	6425	PRJNA347845	SAMN05897977
Mycobacteroides chelonae	strain: 24998	1774	ASM185353v1	GCF_001853535.1	RefSeq	GCF_001853535.1-RS_2025_01_15	Contig	1533098	5092024	2016-10-26	4995	PRJNA347845	SAMN05897981
Mycobacteroides chelonae	strain: 42895	1774	ASM185354v1	GCF_001853545.1	RefSeq	GCF_001853545.1-RS_2025_01_25	Contig	1554332	5115523	2016-10-26	5028	PRJNA347845	SAMN05897978
Mycobacteroides chelonae	strain: 1557	1774	ASM185358v1	GCF_001853585.1	RefSeq	GCF_001853585.1-RS_2025_01_15	Contig	512737	5267678	2016-10-26	5230	PRJNA347845	SAMN05897990
Mycobacteroides chelonae	strain: 35599	1774	ASM185360v1	GCF_001853605.1	RefSeq	GCF_001853605.1-RS_2025_01_25	Contig	638101	5171588	2016-10-26	5183	PRJNA347845	SAMN05897979
Mycobacteroides chelonae	strain: 35600	1774	ASM185361v1	GCF_001853615.1	RefSeq	GCF_001853615.1-RS_2025_01_15	Contig	1542858	5101196	2016-10-26	5013	PRJNA347845	SAMN05897980
Mycobacteroides saopaulense	strain: 8489	1578165	ASM185362v1	GCF_001853625.1	RefSeq	GCF_001853625.1-RS_2025_01_25	Contig	779470	5008608	2016-10-26	5083	PRJNA347845	SAMN05897984
Mycobacteroides chelonae	strain: B20_S13	1774	ASM185366v1	GCF_001853665.1	RefSeq	GCF_001853665.1-RS_2025_01_15	Contig	1578790	5118876	2016-10-26	5099	PRJNA347845	SAMN05897988
Mycobacteroides chelonae	strain: B3_S15	1774	ASM185368v1	GCF_001853685.1	RefSeq	GCF_001853685.1-RS_2025_01_15	Contig	968462	5142009	2016-10-26	5096	PRJNA347845	SAMN05897986
Mycobacteroides chelonae	strain: 203	1774	ASM185369v1	GCF_001853695.1	RefSeq	GCF_001853695.1-RS_2025_01_15	Contig	870306	4919524	2016-10-26	4796	PRJNA347845	SAMN05897985
Mycobacteroides chelonae	strain: 29192	1774	ASM185371v1	GCF_001853715.1	RefSeq	GCF_001853715.1-RS_2025_01_25	Contig	833982	5204027	2016-10-26	5137	PRJNA347845	SAMN05897983
Mycobacteroides chelonae	strain: 29191	1774	ASM185374v1	GCF_001853745.1	RefSeq	GCF_001853745.1-RS_2025_01_25	Contig	833893	5202317	2016-10-26	5131	PRJNA347845	SAMN05897982
Mycobacteroides saopaulense	strain: 8528	1578165	ASM185376v1	GCF_001853765.1	RefSeq	NCBI Prokaryotic Genome Annotation Pipeline (PGAP)	Contig	779452	4997261	2016-10-26	5060	PRJNA347845	SAMN05897989
Mycobacteroides chelonae	strain: B17_S14	1774	ASM185377v1	GCF_001853775.1	RefSeq	GCF_001853775.1-RS_2024_03_18	Contig	3846304	5252925	2016-10-26	5231	PRJNA347845	SAMN05897987
Mycobacteroides franklinii	strain: 1559	948102	ASM185379v1	GCF_001853795.1	RefSeq	GCF_001853795.1-RS_2024_12_11	Contig	1263333	5023635	2016-10-26	4906	PRJNA347845	SAMN05897992
Mycobacteroides chelonae	strain: 1558	1774	ASM185380v1	GCF_001853805.1	RefSeq	GCF_001853805.1-RS_2024_03_18	Contig	1228120	5357569	2016-10-26	5331	PRJNA347845	SAMN05897991
Mycobacteroides chelonae	strain: 15510	1774	ASM185384v1	GCF_001853845.1	RefSeq	GCF_001853845.1-RS_2024_03_18	Contig	4035705	4887531	2016-10-26	4827	PRJNA347845	SAMN05897993
Mycobacteroides chelonae	strain: 15511	1774	ASM185386v1	GCF_001853865.1	RefSeq	GCF_001853865.1-RS_2025_01_25	Contig	405022	4938961	2016-10-26	4916	PRJNA347845	SAMN05897994
Mycobacteroides chelonae	strain: 15513	1774	ASM185388v1	GCF_001853885.1	RefSeq	GCF_001853885.1-RS_2025_01_25	Contig	683742	5201060	2016-10-26	5103	PRJNA347845	SAMN05897996
Mycobacteroides chelonae	strain: 15519	1774	ASM185389v1	GCF_001853895.1	RefSeq	GCF_001853895.1-RS_2025_01_25	Contig	1165286	4984122	2016-10-26	4937	PRJNA347845	SAMN05898001
Mycobacteroides chelonae	strain: 15512	1774	ASM185392v1	GCF_001853925.1	RefSeq	GCF_001853925.1-RS_2025_01_15	Contig	589234	5331455	2016-10-26	5253	PRJNA347845	SAMN05897995
Mycobacteroides chelonae	strain: 15515	1774	ASM185394v1	GCF_001853945.1	RefSeq	GCF_001853945.1-RS_2025_01_15	Contig	475031	5815049	2016-10-26	5935	PRJNA347845	SAMN05897998
Mycobacteroides chelonae	strain: 15514	1774	ASM185396v1	GCF_001853965.1	RefSeq	GCF_001853965.1-RS_2025_01_25	Contig	1557358	5015148	2016-10-26	4925	PRJNA347845	SAMN05897997
Mycobacteroides chelonae	strain: 15517	1774	ASM185398v1	GCF_001853985.1	RefSeq	GCF_001853985.1-RS_2025_01_25	Contig	943573	5062740	2016-10-26	5037	PRJNA347845	SAMN05897999
Mycobacteroides chelonae	strain: 15518	1774	ASM185399v1	GCF_001853995.1	RefSeq	GCF_001853995.1-RS_2024_03_18	Contig	4172382	5878106	2016-10-26	6211	PRJNA347845	SAMN05898000
Mycobacteroides chelonae	strain: 15520	1774	ASM185401v1	GCF_001854015.1	RefSeq	GCF_001854015.1-RS_2024_03_18	Contig	3937271	5004135	2016-10-26	4966	PRJNA347845	SAMN05898002
Mycobacteroides chelonae	strain: Trumpetfish	1774	ASM185403v1	GCF_001854035.1	RefSeq	NCBI Prokaryotic Genome Annotation Pipeline (PGAP)	Contig	1447147	5267463	2016-10-26	5211	PRJNA347845	SAMN05898003
Mycobacterium talmoniae	strain: MO-5499	1858794	ASM185452v1	GCF_001854525.1	RefSeq	GCF_001854525.1-RS_2024_04_10	Scaffold	24990	5622166	2016-10-26	5661	PRJNA338014	SAMN05909063
Mycobacterium tuberculosis	strain: 1458	1773	ASM185525v1	GCF_001855255.1	RefSeq	NCBI Prokaryotic Genome Annotation Pipeline (PGAP)	Complete Genome	4402033	4402033	2016-10-27	4145	PRJNA304069	SAMN04293604
Mycobacterium avium subsp. paratuberculosis	strain: NL 89C	1770	ASM185535v1	GCF_001855355.1	RefSeq	GCF_001855355.1-RS_2024_10_22	Contig	92160	4777365	2016-10-27	4564	PRJNA290494	SAMN03892587
Mycobacterium avium subsp. paratuberculosis	strain: NL 93B	1770	ASM185536v1	GCF_001855365.1	RefSeq	GCF_001855365.1-RS_2024_10_22	Contig	105657	4768495	2016-10-27	4557	PRJNA290494	SAMN03892589
Mycobacterium avium subsp. paratuberculosis	strain: NL 96E	1770	ASM185537v1	GCF_001855375.1	RefSeq	GCF_001855375.1-RS_2024_10_22	Contig	112982	4771797	2016-10-27	4562	PRJNA290494	SAMN03892643
Mycobacterium avium subsp. paratuberculosis	strain: NL 95A	1770	ASM185543v1	GCF_001855435.1	RefSeq	GCF_001855435.1-RS_2024_10_22	Contig	104141	4776830	2016-10-27	4564	PRJNA290494	SAMN03892638
Mycobacterium avium subsp. paratuberculosis	strain: NL 95B	1770	ASM185544v1	GCF_001855445.1	RefSeq	GCF_001855445.1-RS_2024_10_22	Contig	117963	4772864	2016-10-27	4560	PRJNA290494	SAMN03892639
Mycobacterium avium subsp. paratuberculosis	strain: NL 95E	1770	ASM185545v1	GCF_001855455.1	RefSeq	GCF_001855455.1-RS_2024_10_22	Contig	92160	4774273	2016-10-27	4564	PRJNA290494	SAMN03892640
Mycobacterium tuberculosis	strain: I0001464-2	1773	ASM185578v1	GCF_001855785.1	RefSeq	NCBI Prokaryotic Genome Annotation Pipeline (PGAP)	Contig	462074	4402204	2016-10-25	4181	PRJNA343736	SAMN05918534
Mycobacterium tuberculosis	strain: 01-R0244	1773	ASM185579v1	GCF_001855795.1	RefSeq	NCBI Prokaryotic Genome Annotation Pipeline (PGAP)	Scaffold	434053	4405149	2016-10-25	4172	PRJNA343736	SAMN05918550
Mycobacterium tuberculosis	strain: 00-R0023	1773	ASM185580v1	GCF_001855805.1	RefSeq	NCBI Prokaryotic Genome Annotation Pipeline (PGAP)	Scaffold	839382	4406256	2016-10-25	4160	PRJNA343736	SAMN05918542
Mycobacterium tuberculosis	strain: 01-R0612	1773	ASM185581v1	GCF_001855815.1	RefSeq	GCF_001855815.1-RS_2025_02_06	Contig	501894	4417938	2016-10-25	4179	PRJNA343736	SAMN05918551
Mycobacterium tuberculosis	strain: I0000968-3	1773	ASM185586v1	GCF_001855865.1	RefSeq	GCF_001855865.1-RS_2025_02_08	Scaffold	2888788	4408715	2016-10-25	4164	PRJNA343736	SAMN05918528
Mycobacterium tuberculosis	strain: I0001460-0	1773	ASM185587v1	GCF_001855875.1	RefSeq	NCBI Prokaryotic Genome Annotation Pipeline (PGAP)	Contig	463039	4397371	2016-10-25	4165	PRJNA343736	SAMN05918533
Mycobacterium tuberculosis	strain: I0000888-3	1773	ASM185590v1	GCF_001855905.1	RefSeq	NCBI Prokaryotic Genome Annotation Pipeline (PGAP)	Scaffold	461186	4344797	2016-10-25	4149	PRJNA343736	SAMN05918529
Mycobacterium tuberculosis	strain: I0002918-6	1773	ASM185591v1	GCF_001855915.1	RefSeq	GCF_001855915.1-RS_2025_02_05	Contig	2274518	4374974	2016-10-25	4143	PRJNA343736	SAMN05918524
Mycobacterium tuberculosis	strain: I0004220-5	1773	ASM185594v1	GCF_001855945.1	RefSeq	NCBI Prokaryotic Genome Annotation Pipeline (PGAP)	Contig	2291801	4395702	2016-10-25	4157	PRJNA343736	SAMN05918522
Mycobacterium tuberculosis	strain: I0003905-2	1773	ASM185595v1	GCF_001855955.1	RefSeq	GCF_001855955.1-RS_2024_03_18	Contig	3923115	4398895	2016-10-25	4147	PRJNA343736	SAMN05918523
Mycobacterium tuberculosis	strain: I0005431-7	1773	ASM185597v1	GCF_001855975.1	RefSeq	NCBI Prokaryotic Genome Annotation Pipeline (PGAP)	Scaffold	502292	4404074	2016-10-25	4187	PRJNA343736	SAMN05918521
Mycobacterium tuberculosis	strain: I0004244-5	1773	ASM185598v1	GCF_001855985.1	RefSeq	GCF_001855985.1-RS_2025_02_08	Contig	2533575	4411174	2016-10-25	4168	PRJNA343736	SAMN05918520
Mycolicibacterium llatzerense	strain: EDP_4	280871	ASM186516v1	GCF_001865165.1	RefSeq	GCF_001865165.1-RS_2025_02_02	Contig	79454	6697820	2016-11-02	6684	PRJNA293498	SAMN04004267
Mycobacterium avium subsp. hominissuis	strain: OCU464	439334	ASM186563v4	GCF_001865635.4	RefSeq	NCBI Prokaryotic Genome Annotation Pipeline (PGAP)	Complete Genome	5178488	5275873	2020-07-17	4984	PRJNA259922	SAMN03013888
Mycobacterium tuberculosis	strain: TB282	1773	ASM187014v1	GCF_001870145.1	RefSeq	NCBI Prokaryotic Genome Annotation Pipeline (PGAP)	Complete Genome	4425860	4425860	2016-11-07	4152	PRJNA349996	SAMN05933692
Mycobacterium tuberculosis	strain: TB284	1773	ASM187024v1	GCF_001870245.1	RefSeq	NCBI Prokaryotic Genome Annotation Pipeline (PGAP)	Contig	4398325	4404380	2016-11-07	4142	PRJNA349997	SAMN05933699
Mycobacterium ulcerans	strain: S4018	1809	ASM187058v1	GCF_001870585.1	RefSeq	GCF_001870585.1-RS_2024_12_13	Scaffold	36352	5399224	2016-11-07	5358	PRJNA316376	SAMN04579668
Mycobacterium malmoense	strain: CTRI-256	1780	ASM187084v1	GCF_001870845.1	RefSeq	NCBI Prokaryotic Genome Annotation Pipeline (PGAP)	Contig	87536	5665471	2016-11-07	5518	PRJNA352326	SAMN05969904
Mycobacterium heckeshornense	strain: CTRI-134	110505	ASM188158v2	GCF_001881585.2	RefSeq	GCF_001881585.2-RS_2024_07_13	Contig	204041	4824707	2017-11-06	4715	PRJNA352780	SAMN05990901
Mycobacterium sp. WY10	strain: WY10	1920667	ASM188651v1	GCF_001886515.1	RefSeq	NCBI Prokaryotic Genome Annotation Pipeline (PGAP)	Complete Genome	6041408	6041408	2016-11-28	5920	PRJNA353164	SAMN06011242
Mycobacterium tuberculosis	strain: 01-R1309	1773	ASM188966v1	GCF_001889665.1	RefSeq	GCF_001889665.1-RS_2024_03_18	Contig	2721343	4387523	2016-12-06	4151	PRJNA343736	SAMN05830710
Mycobacterium tuberculosis	strain: 01-R1141	1773	ASM188967v1	GCF_001889675.1	RefSeq	NCBI Prokaryotic Genome Annotation Pipeline (PGAP)	Contig	3108236	4369097	2016-12-06	4122	PRJNA343736	SAMN05830711
Mycobacterium tuberculosis	strain: 02-R1447	1773	ASM188972v1	GCF_001889725.1	RefSeq	NCBI Prokaryotic Genome Annotation Pipeline (PGAP)	Contig	1214804	4384738	2016-12-06	4138	PRJNA343736	SAMN05830709
Mycobacterium tuberculosis	strain: I0004241-1	1773	ASM189576v1	GCF_001895765.1	RefSeq	NCBI Prokaryotic Genome Annotation Pipeline (PGAP)	Complete Genome	4386132	4386132	2016-12-09	4138	PRJNA343736	SAMN06010135
Mycobacterium tuberculosis	strain: M0018684-2	1773	ASM189578v1	GCF_001895785.1	RefSeq	NCBI Prokaryotic Genome Annotation Pipeline (PGAP)	Complete Genome	4359825	4359825	2016-12-09	4119	PRJNA343736	SAMN06010493
Mycobacterium tuberculosis	strain: I0004000-1	1773	ASM189580v1	GCF_001895805.1	RefSeq	NCBI Prokaryotic Genome Annotation Pipeline (PGAP)	Complete Genome	4365724	4365724	2016-12-09	4125	PRJNA343736	SAMN06010122
Mycobacterium tuberculosis	strain: I0002801-4	1773	ASM189582v1	GCF_001895825.1	RefSeq	NCBI Prokaryotic Genome Annotation Pipeline (PGAP)	Complete Genome	4376067	4376067	2016-12-09	4138	PRJNA343736	SAMN06010171
Mycobacterium tuberculosis	strain: I0002353-6	1773	ASM189584v1	GCF_001895845.1	RefSeq	NCBI Prokaryotic Genome Annotation Pipeline (PGAP)	Complete Genome	4385578	4385578	2016-12-09	4134	PRJNA343736	SAMN06010490
Mycobacterium tuberculosis	strain: M0002959-6	1773	ASM189586v1	GCF_001895865.1	RefSeq	NCBI Prokaryotic Genome Annotation Pipeline (PGAP)	Complete Genome	4386447	4386447	2016-12-09	4135	PRJNA343736	SAMN06010343
Mycobacterium intracellulare subsp. chimaera	strain: Fl-0169	222805	ASM190120v1	GCF_001901205.1	RefSeq	GCF_001901205.1-RS_2024_09_05	Contig	34652	6028403	2016-12-12	5934	PRJNA356276	SAMN06111444
Mycobacterium avium subsp. paratuberculosis	strain: 2015WD-1	1770	ASM190457v1	GCF_001904575.1	RefSeq	GCF_001904575.1-RS_2024_04_04	Scaffold	31798	4750273	2016-12-14	4668	PRJNA297385	SAMN04121034
Mycobacterium avium subsp. paratuberculosis	strain: 2015WD-2	1770	ASM190459v1	GCF_001904595.1	RefSeq	GCF_001904595.1-RS_2024_04_04	Scaffold	38204	4727050	2016-12-14	4661	PRJNA297385	SAMN04121035
Mycobacterium sp. SWH-M5	strain: SWH-M5	1490483	ASM190530v1	GCF_001905305.1	RefSeq	NCBI Prokaryotic Genome Annotation Pipeline (PGAP)	Contig	39546	6829398	2016-12-15	6756	PRJNA244917	SAMN02729875
Mycobacterium sp. SWH-M1	strain: SWH-M1	1490485	ASM190556v1	GCF_001905565.1	RefSeq	NCBI Prokaryotic Genome Annotation Pipeline (PGAP)	Contig	33086	5639487	2016-12-15	5690	PRJNA244914	SAMN02729863
Mycobacterium sp. ST-F2	strain: ST-F2	1490484	ASM190565v1	GCF_001905655.1	RefSeq	GCF_001905655.1-RS_2024_07_02	Contig	94223	5923116	2016-12-15	5713	PRJNA244918	SAMN02729876
Mycobacterium sp. SWH-M3	strain: SWH-M3	1490482	ASM190761v1	GCF_001907615.1	RefSeq	NCBI Prokaryotic Genome Annotation Pipeline (PGAP)	Contig	33166	8326240	2016-12-15	8434	PRJNA244915	SAMN02729864
Mycolicibacterium diernhoferi	strain: Bard	1801	ASM190765v1	GCF_001907655.1	RefSeq	GCF_001907655.1-RS_2025_01_25	Scaffold	375428	5982379	2016-12-09	5783	PRJNA338014	SAMN06034711
Mycobacterium paraffinicum	strain: M11	53378	ASM190767v1	GCF_001907675.1	RefSeq	GCF_001907675.1-RS_2024_05_31	Scaffold	180675	6475312	2016-12-09	6191	PRJNA338014	SAMN06034714
Mycobacterium tuberculosis	strain: DK9897	1773	ASM192248v1	GCF_001922485.1	RefSeq	NCBI Prokaryotic Genome Annotation Pipeline (PGAP)	Complete Genome	4411511	4411511	2016-12-27	4160	PRJNA357378	SAMN06141171
Mycobacterium avium subsp. hominissuis	strain: H87	439334	ASM193621v1	GCF_001936215.1	RefSeq	GCF_001936215.1-RS_2025_01_15	Complete Genome	5626623	5626623	2017-01-05	5291	PRJNA356305	SAMN06111833
Mycobacterium intracellulare subsp. chimaera	strain: JCM_14737	222805	ASM193809v1	GCF_001938095.1	RefSeq	NCBI Prokaryotic Genome Annotation Pipeline (PGAP)	Contig	5858843	6454529	2017-01-06	6100	PRJNA324238	SAMN05918811
Mycobacterium tuberculosis H37Ra	strain: H37Ra	419947	ASM193872v1	GCF_001938725.1	RefSeq	GCF_001938725.1-RS_2024_07_01	Complete Genome	4426109	4426109	2017-01-06	4167	PRJNA329548	SAMN05414673
Mycobacterium tuberculosis variant caprae	strain: Allgaeu	115862	ASM194166v1	GCF_001941665.1	RefSeq	GCF_001941665.1-RS_2025_02_09	Chromosome	3897638	4324961	2017-01-10	4072	PRJNA326075	SAMN05257278
Mycolicibacterium porcinum	strain: HMC1	39693	ASM194204v1	GCF_001942045.1	RefSeq	NCBI Prokaryotic Genome Annotation Pipeline (PGAP)	Scaffold	61203	6240140	2017-01-06	6131	PRJNA338014	SAMN06199452
Mycobacteroides abscessus ATCC 19977	strain: ATCC 19977	561007	ASM194250v1	GCF_001942505.1	RefSeq	GCF_001942505.1-RS_2024_04_16	Contig	654541	5098655	2017-01-11	5075	PRJNA347845	SAMN05897971
Mycobacteroides chelonae	strain: ATCC 35752	1774	ASM194254v1	GCF_001942545.1	RefSeq	GCF_001942545.1-RS_2024_03_18	Contig	2577194	5035051	2017-01-11	4940	PRJNA347845	SAMN05897972
Mycobacteroides chelonae	strain: ATCC 19237	1774	ASM194255v1	GCF_001942555.1	RefSeq	GCF_001942555.1-RS_2025_01_25	Contig	672359	5099700	2017-01-11	5021	PRJNA347845	SAMN05897973
Mycobacteroides abscessus subsp. abscessus	strain: 06_0524	1185650	ASM194256v1	GCF_001942565.1	RefSeq	GCF_001942565.1-RS_2024_10_22	Contig	513430	5253175	2017-01-11	5259	PRJNA347845	SAMN05897974
Mycobacteroides chelonae	strain: 37256	1774	ASM194257v1	GCF_001942575.1	RefSeq	GCF_001942575.1-RS_2025_01_15	Contig	661726	5114756	2017-01-11	5086	PRJNA347845	SAMN05897975
Mycobacterium syngnathidarum	strain: 27335	1908205	ASM194262v1	GCF_001942625.1	RefSeq	GCF_001942625.1-RS_2024_04_11	Contig	191633	6344489	2017-01-11	6221	PRJNA347845	SAMN05897976
Mycobacterium tuberculosis	strain: I0005643-7	1773	ASM194263v1	GCF_001942635.1	RefSeq	NCBI Prokaryotic Genome Annotation Pipeline (PGAP)	Scaffold	497837	4399245	2017-01-11	4171	PRJNA343736	SAMN06010119
Mycobacterium tuberculosis	strain: I0005430-9	1773	ASM194264v1	GCF_001942645.1	RefSeq	GCF_001942645.1-RS_2024_03_18	Contig	3098974	4381743	2017-01-11	4135	PRJNA343736	SAMN06010124
Mycobacterium tuberculosis	strain: I0002978-0	1773	ASM194265v1	GCF_001942655.1	RefSeq	GCF_001942655.1-RS_2024_03_18	Scaffold	499893	4398130	2017-01-11	4167	PRJNA343736	SAMN06010121
Mycobacterium tuberculosis	strain: I0003813-8	1773	ASM194270v1	GCF_001942705.1	RefSeq	GCF_001942705.1-RS_2025_02_05	Scaffold	2285953	4389129	2017-01-11	4157	PRJNA343736	SAMN06010125
Mycobacterium tuberculosis	strain: I0003860-9	1773	ASM194271v1	GCF_001942715.1	RefSeq	GCF_001942715.1-RS_2024_03_18	Contig	689882	4396181	2017-01-11	4163	PRJNA343736	SAMN06010127
Mycobacterium tuberculosis	strain: I0004037-3	1773	ASM194272v1	GCF_001942725.1	RefSeq	GCF_001942725.1-RS_2025_02_09	Scaffold	505224	4379022	2017-01-11	4150	PRJNA343736	SAMN06010128
Mycobacterium tuberculosis	strain: I0003078-8	1773	ASM194273v1	GCF_001942735.1	RefSeq	NCBI Prokaryotic Genome Annotation Pipeline (PGAP)	Contig	3904599	4381378	2017-01-11	4120	PRJNA343736	SAMN06010130
Mycobacterium tuberculosis	strain: I0003529-0	1773	ASM194278v1	GCF_001942785.1	RefSeq	GCF_001942785.1-RS_2024_03_18	Contig	3825029	4378211	2017-01-11	4136	PRJNA343736	SAMN06010131
Mycobacterium tuberculosis	strain: I0004133-0	1773	ASM194279v1	GCF_001942795.1	RefSeq	GCF_001942795.1-RS_2024_03_18	Contig	1471295	4391087	2017-01-11	4149	PRJNA343736	SAMN06010132
Mycobacterium tuberculosis	strain: I0004003-5	1773	ASM194280v1	GCF_001942805.1	RefSeq	NCBI Prokaryotic Genome Annotation Pipeline (PGAP)	Contig	2714581	4394380	2017-01-11	4150	PRJNA343736	SAMN06010136
Mycobacterium tuberculosis	strain: I0003179-4	1773	ASM194281v1	GCF_001942815.1	RefSeq	GCF_001942815.1-RS_2024_03_18	Contig	506483	4384051	2017-01-11	4144	PRJNA343736	SAMN06010134
Mycobacterium tuberculosis	strain: I0004064-7	1773	ASM194286v1	GCF_001942865.1	RefSeq	GCF_001942865.1-RS_2024_03_18	Contig	3926712	4404151	2017-01-11	4159	PRJNA343736	SAMN06010142
Mycobacterium tuberculosis	strain: I0005235-2	1773	ASM194287v1	GCF_001942875.1	RefSeq	GCF_001942875.1-RS_2025_02_09	Contig	3914014	4390540	2017-01-11	4139	PRJNA343736	SAMN06010139
Mycobacterium tuberculosis	strain: I0005713-8	1773	ASM194288v1	GCF_001942885.1	RefSeq	GCF_001942885.1-RS_2025_02_09	Contig	3110196	4371274	2017-01-11	4134	PRJNA343736	SAMN06010140
Mycobacterium tuberculosis	strain: I0004445-8	1773	ASM194290v1	GCF_001942905.1	RefSeq	GCF_001942905.1-RS_2025_02_05	Scaffold	925905	4376419	2017-01-11	4147	PRJNA343736	SAMN06010144
Mycobacterium tuberculosis	strain: I0001451-9	1773	ASM194294v1	GCF_001942945.1	RefSeq	GCF_001942945.1-RS_2024_03_18	Contig	2278803	4381829	2017-01-11	4144	PRJNA343736	SAMN06010145
Mycobacterium tuberculosis	strain: M0004498-3	1773	ASM194295v1	GCF_001942955.1	RefSeq	NCBI Prokaryotic Genome Annotation Pipeline (PGAP)	Contig	1631967	4392716	2017-01-11	4157	PRJNA343736	SAMN06010146
Mycobacterium tuberculosis	strain: I0002269-4	1773	ASM194296v1	GCF_001942965.1	RefSeq	GCF_001942965.1-RS_2025_02_09	Contig	1094683	4348648	2017-01-11	4124	PRJNA343736	SAMN06010148
Mycobacterium tuberculosis	strain: I0001945-0	1773	ASM194297v1	GCF_001942975.1	RefSeq	NCBI Prokaryotic Genome Annotation Pipeline (PGAP)	Contig	1159342	4388128	2017-01-11	4148	PRJNA343736	SAMN06010149
Mycobacterium tuberculosis	strain: I0003060-6	1773	ASM194302v1	GCF_001943025.1	RefSeq	GCF_001943025.1-RS_2025_02_09	Contig	2709880	4405158	2017-01-11	4165	PRJNA343736	SAMN06010154
Mycobacterium tuberculosis	strain: I0003447-5	1773	ASM194303v1	GCF_001943035.1	RefSeq	GCF_001943035.1-RS_2025_02_05	Scaffold	625544	4383808	2017-01-11	4178	PRJNA343736	SAMN06010152
Mycobacterium tuberculosis	strain: I0003398-0	1773	ASM194304v1	GCF_001943045.1	RefSeq	NCBI Prokaryotic Genome Annotation Pipeline (PGAP)	Scaffold	502752	4381895	2017-01-11	4148	PRJNA343736	SAMN06010151
Mycobacterium tuberculosis	strain: I0000137-5	1773	ASM194305v1	GCF_001943055.1	RefSeq	GCF_001943055.1-RS_2025_02_09	Contig	2707631	4393605	2017-01-11	4162	PRJNA343736	SAMN06010155
Mycobacterium tuberculosis	strain: I0000362-9	1773	ASM194310v1	GCF_001943105.1	RefSeq	GCF_001943105.1-RS_2025_02_09	Contig	673765	4351197	2017-01-11	4141	PRJNA343736	SAMN06010156
Mycobacterium tuberculosis	strain: I0000443-7	1773	ASM194311v1	GCF_001943115.1	RefSeq	GCF_001943115.1-RS_2025_02_04	Scaffold	688208	4366583	2017-01-11	4149	PRJNA343736	SAMN06010158
Mycobacterium tuberculosis	strain: I0001048-3	1773	ASM194312v1	GCF_001943125.1	RefSeq	NCBI Prokaryotic Genome Annotation Pipeline (PGAP)	Contig	589276	4383674	2017-01-11	4158	PRJNA343736	SAMN06010161
Mycobacterium tuberculosis	strain: I0000643-2	1773	ASM194313v1	GCF_001943135.1	RefSeq	GCF_001943135.1-RS_2025_02_09	Contig	499958	4394963	2017-01-11	4168	PRJNA343736	SAMN06010159
Mycobacterium tuberculosis	strain: I0000473-4	1773	ASM194318v1	GCF_001943185.1	RefSeq	NCBI Prokaryotic Genome Annotation Pipeline (PGAP)	Contig	1216501	4388266	2017-01-11	4151	PRJNA343736	SAMN06010162
Mycobacterium tuberculosis	strain: I0003401-2	1773	ASM194319v1	GCF_001943195.1	RefSeq	GCF_001943195.1-RS_2025_02_04	Contig	1212668	4350617	2017-01-11	4128	PRJNA343736	SAMN06010165
Mycobacterium tuberculosis	strain: I0004125-6	1773	ASM194320v1	GCF_001943205.1	RefSeq	NCBI Prokaryotic Genome Annotation Pipeline (PGAP)	Scaffold	1640853	4387581	2017-01-11	4141	PRJNA343736	SAMN06010164
Mycobacterium tuberculosis	strain: I0003232-1	1773	ASM194322v1	GCF_001943225.1	RefSeq	GCF_001943225.1-RS_2025_02_09	Scaffold	3924251	4398678	2017-01-11	4154	PRJNA343736	SAMN06010167
Mycobacterium tuberculosis	strain: I0002659-6	1773	ASM194326v1	GCF_001943265.1	RefSeq	GCF_001943265.1-RS_2024_03_18	Contig	3824126	4383970	2017-01-11	4141	PRJNA343736	SAMN06010168
Mycobacterium tuberculosis	strain: I0000068-2	1773	ASM194327v1	GCF_001943275.1	RefSeq	NCBI Prokaryotic Genome Annotation Pipeline (PGAP)	Contig	2575023	4392760	2017-01-11	4153	PRJNA343736	SAMN06010172
Mycobacterium tuberculosis	strain: I0002681-0	1773	ASM194328v1	GCF_001943285.1	RefSeq	GCF_001943285.1-RS_2024_03_18	Contig	3914499	4391945	2017-01-11	4139	PRJNA343736	SAMN06010169
Mycobacterium tuberculosis	strain: I0005710-4	1773	ASM194329v1	GCF_001943295.1	RefSeq	GCF_001943295.1-RS_2025_02_09	Contig	840791	4399304	2017-01-11	4163	PRJNA343736	SAMN06010174
Mycobacterium tuberculosis	strain: I0001195-2	1773	ASM194334v1	GCF_001943345.1	RefSeq	GCF_001943345.1-RS_2025_02_09	Scaffold	2628603	4391588	2017-01-11	4151	PRJNA343736	SAMN06010175
Mycobacterium tuberculosis	strain: I0003598-5	1773	ASM194335v1	GCF_001943355.1	RefSeq	GCF_001943355.1-RS_2025_02_09	Contig	2537910	4406269	2017-01-11	4164	PRJNA343736	SAMN06010177
Mycobacterium tuberculosis	strain: I0005755-9	1773	ASM194337v1	GCF_001943375.1	RefSeq	GCF_001943375.1-RS_2025_02_09	Contig	3825730	4392093	2017-01-11	4152	PRJNA343736	SAMN06010180
Mycobacterium tuberculosis	strain: I0000169-8	1773	ASM194338v1	GCF_001943385.1	RefSeq	NCBI Prokaryotic Genome Annotation Pipeline (PGAP)	Contig	3928866	4394542	2017-01-11	4152	PRJNA343736	SAMN06010178
Mycobacterium tuberculosis	strain: I0001112-7	1773	ASM194342v1	GCF_001943425.1	RefSeq	GCF_001943425.1-RS_2025_02_04	Scaffold	498173	4401353	2017-01-11	4166	PRJNA343736	SAMN06010181
Mycobacterium tuberculosis	strain: I0005669-2	1773	ASM194343v1	GCF_001943435.1	RefSeq	NCBI Prokaryotic Genome Annotation Pipeline (PGAP)	Contig	2791041	4388153	2017-01-11	4141	PRJNA343736	SAMN06010184
Mycobacterium tuberculosis	strain: I0005363-2	1773	ASM194344v1	GCF_001943445.1	RefSeq	GCF_001943445.1-RS_2024_03_18	Contig	3918879	4387682	2017-01-11	4133	PRJNA343736	SAMN06010186
Mycobacterium tuberculosis	strain: I0001031-9	1773	ASM194348v1	GCF_001943485.1	RefSeq	NCBI Prokaryotic Genome Annotation Pipeline (PGAP)	Contig	1216669	4381840	2017-01-11	4143	PRJNA343736	SAMN06010183
Mycobacterium tuberculosis	strain: I0004842-6	1773	ASM194349v1	GCF_001943495.1	RefSeq	GCF_001943495.1-RS_2024_03_18	Contig	2787528	4384957	2017-01-11	4145	PRJNA343736	SAMN06010187
Mycobacterium tuberculosis	strain: I0000024-5	1773	ASM194350v1	GCF_001943505.1	RefSeq	GCF_001943505.1-RS_2025_02_09	Contig	780174	4381381	2017-01-11	4152	PRJNA343736	SAMN06010190
Mycobacterium tuberculosis	strain: I0004172-8	1773	ASM194351v1	GCF_001943515.1	RefSeq	NCBI Prokaryotic Genome Annotation Pipeline (PGAP)	Contig	2634044	4373781	2017-01-11	4141	PRJNA343736	SAMN06010189
Mycobacterium tuberculosis	strain: I0005705-4	1773	ASM194356v1	GCF_001943565.1	RefSeq	GCF_001943565.1-RS_2025_02_09	Contig	810131	4386795	2017-01-11	4159	PRJNA343736	SAMN06010198
Mycobacterium tuberculosis	strain: I0004251-0	1773	ASM194357v1	GCF_001943575.1	RefSeq	GCF_001943575.1-RS_2024_03_18	Contig	2789959	4381391	2017-01-11	4142	PRJNA343736	SAMN06010194
Mycobacterium tuberculosis	strain: I0002012-8	1773	ASM194358v1	GCF_001943585.1	RefSeq	NCBI Prokaryotic Genome Annotation Pipeline (PGAP)	Contig	1216682	4390580	2017-01-11	4157	PRJNA343736	SAMN06010197
Mycobacterium tuberculosis	strain: M0014412-2	1773	ASM194359v1	GCF_001943595.1	RefSeq	GCF_001943595.1-RS_2024_03_18	Contig	3836744	4388712	2017-01-11	4141	PRJNA343736	SAMN06010193
Mycobacterium tuberculosis	strain: I0005345-9	1773	ASM194364v1	GCF_001943645.1	RefSeq	GCF_001943645.1-RS_2025_02_09	Contig	3094788	4349376	2017-01-11	4121	PRJNA343736	SAMN06010201
Mycobacterium tuberculosis	strain: I0004013-4	1773	ASM194365v1	GCF_001943655.1	RefSeq	GCF_001943655.1-RS_2024_03_18	Contig	2574559	4401542	2017-01-11	4175	PRJNA343736	SAMN06010200
Mycobacterium tuberculosis	strain: I0005322-8	1773	ASM194366v1	GCF_001943665.1	RefSeq	GCF_001943665.1-RS_2025_02_09	Contig	497325	4386020	2017-01-11	4157	PRJNA343736	SAMN06010203
Mycobacterium tuberculosis	strain: I0003518-3	1773	ASM194367v1	GCF_001943675.1	RefSeq	GCF_001943675.1-RS_2025_02_05	Contig	546470	4369909	2017-01-11	4155	PRJNA343736	SAMN06010204
Mycobacterium tuberculosis	strain: I0004608-1	1773	ASM194372v1	GCF_001943725.1	RefSeq	NCBI Prokaryotic Genome Annotation Pipeline (PGAP)	Contig	2281729	4381950	2017-01-11	4138	PRJNA343736	SAMN06010207
Mycobacterium tuberculosis	strain: I0003154-7	1773	ASM194373v1	GCF_001943735.1	RefSeq	GCF_001943735.1-RS_2025_02_05	Contig	1094774	4344512	2017-01-11	4132	PRJNA343736	SAMN06010208
Mycobacterium tuberculosis	strain: M0017310-5	1773	ASM194374v1	GCF_001943745.1	RefSeq	NCBI Prokaryotic Genome Annotation Pipeline (PGAP)	Contig	2195491	4388959	2017-01-11	4154	PRJNA343736	SAMN06010210
Mycobacterium tuberculosis	strain: I0004898-8	1773	ASM194375v1	GCF_001943755.1	RefSeq	GCF_001943755.1-RS_2025_02_09	Contig	1216131	4390005	2017-01-11	4158	PRJNA343736	SAMN06010211
Mycobacterium tuberculosis	strain: M0016605-9	1773	ASM194380v1	GCF_001943805.1	RefSeq	GCF_001943805.1-RS_2024_03_18	Contig	2692939	4387456	2017-01-11	4149	PRJNA343736	SAMN06010123
Mycobacterium tuberculosis	strain: I0003802-1	1773	ASM194381v1	GCF_001943815.1	RefSeq	GCF_001943815.1-RS_2024_03_18	Contig	1104180	4364326	2017-01-11	4142	PRJNA343736	SAMN06010120
Mycobacterium tuberculosis	strain: I0005229-5	1773	ASM194382v1	GCF_001943825.1	RefSeq	GCF_001943825.1-RS_2025_02_09	Scaffold	2772399	4393079	2017-01-11	4148	PRJNA343736	SAMN06010126
Mycobacterium tuberculosis	strain: I0003489-7	1773	ASM194383v1	GCF_001943835.1	RefSeq	GCF_001943835.1-RS_2024_03_18	Contig	2575340	4352518	2017-01-11	4129	PRJNA343736	SAMN06010129
Mycobacterium tuberculosis	strain: M0014909-7	1773	ASM194388v1	GCF_001943885.1	RefSeq	GCF_001943885.1-RS_2025_02_09	Contig	2489678	4364760	2017-01-11	4128	PRJNA343736	SAMN06010133
Mycobacterium tuberculosis	strain: I0004542-2	1773	ASM194389v1	GCF_001943895.1	RefSeq	GCF_001943895.1-RS_2024_03_18	Contig	3354369	4353432	2017-01-11	4118	PRJNA343736	SAMN06010137
Mycobacterium tuberculosis	strain: I0005726-0	1773	ASM194390v1	GCF_001943905.1	RefSeq	GCF_001943905.1-RS_2024_03_18	Scaffold	927584	4389745	2017-01-11	4142	PRJNA343736	SAMN06010138
Mycobacterium tuberculosis	strain: I0004631-3	1773	ASM194391v1	GCF_001943915.1	RefSeq	GCF_001943915.1-RS_2024_03_18	Contig	3823514	4385044	2017-01-11	4138	PRJNA343736	SAMN06010141
Mycobacterium tuberculosis	strain: I0004105-8	1773	ASM194396v1	GCF_001943965.1	RefSeq	GCF_001943965.1-RS_2025_02_09	Contig	757832	4380569	2017-01-11	4164	PRJNA343736	SAMN06010143
Mycobacterium tuberculosis	strain: I0002074-8	1773	ASM194397v1	GCF_001943975.1	RefSeq	NCBI Prokaryotic Genome Annotation Pipeline (PGAP)	Scaffold	1632238	4393827	2017-01-11	4153	PRJNA343736	SAMN06010147
Mycobacterium tuberculosis	strain: I0001435-2	1773	ASM194398v1	GCF_001943985.1	RefSeq	GCF_001943985.1-RS_2025_02_09	Contig	501966	4376270	2017-01-11	4161	PRJNA343736	SAMN06010150
Mycobacterium tuberculosis	strain: I0003150-5	1773	ASM194399v1	GCF_001943995.1	RefSeq	NCBI Prokaryotic Genome Annotation Pipeline (PGAP)	Scaffold	360629	4384273	2017-01-11	4162	PRJNA343736	SAMN06010153
Mycobacterium tuberculosis	strain: I0000287-8	1773	ASM194404v1	GCF_001944045.1	RefSeq	NCBI Prokaryotic Genome Annotation Pipeline (PGAP)	Contig	461688	4373366	2017-01-11	4141	PRJNA343736	SAMN06010157
Mycobacterium tuberculosis	strain: I0000829-7	1773	ASM194405v1	GCF_001944055.1	RefSeq	GCF_001944055.1-RS_2025_02_09	Scaffold	1123192	4375352	2017-01-11	4130	PRJNA343736	SAMN06010163
Mycobacterium tuberculosis	strain: I0002960-8	1773	ASM194406v1	GCF_001944065.1	RefSeq	NCBI Prokaryotic Genome Annotation Pipeline (PGAP)	Scaffold	3100256	4383687	2017-01-11	4138	PRJNA343736	SAMN06010166
Mycobacterium tuberculosis	strain: I0000590-5	1773	ASM194407v1	GCF_001944075.1	RefSeq	NCBI Prokaryotic Genome Annotation Pipeline (PGAP)	Scaffold	1123028	4377433	2017-01-11	4128	PRJNA343736	SAMN06010160
Mycobacterium tuberculosis	strain: M0007584-7	1773	ASM194412v1	GCF_001944125.1	RefSeq	GCF_001944125.1-RS_2025_02_09	Contig	3111069	4390403	2017-01-11	4150	PRJNA343736	SAMN06010170
Mycobacterium tuberculosis	strain: I0000304-1	1773	ASM194413v1	GCF_001944135.1	RefSeq	GCF_001944135.1-RS_2025_02_05	Contig	2278805	4388808	2017-01-11	4151	PRJNA343736	SAMN06010173
Mycobacterium tuberculosis	strain: I0004240-3	1773	ASM194414v1	GCF_001944145.1	RefSeq	NCBI Prokaryotic Genome Annotation Pipeline (PGAP)	Contig	1112320	4381320	2017-01-11	4147	PRJNA343736	SAMN06010176
Mycobacterium tuberculosis	strain: I0004509-1	1773	ASM194415v1	GCF_001944155.1	RefSeq	GCF_001944155.1-RS_2024_03_18	Contig	3104656	4389720	2017-01-11	4153	PRJNA343736	SAMN06010179
Mycobacterium tuberculosis	strain: I0002815-4	1773	ASM194420v1	GCF_001944205.1	RefSeq	NCBI Prokaryotic Genome Annotation Pipeline (PGAP)	Contig	1159302	4389465	2017-01-11	4145	PRJNA343736	SAMN06010182
Mycobacterium tuberculosis	strain: I0005429-1	1773	ASM194421v1	GCF_001944215.1	RefSeq	GCF_001944215.1-RS_2025_02_06	Contig	1212951	4348149	2017-01-11	4120	PRJNA343736	SAMN06010185
Mycobacterium tuberculosis	strain: I0004851-7	1773	ASM194422v1	GCF_001944225.1	RefSeq	GCF_001944225.1-RS_2024_07_22	Contig	649198	4379918	2017-01-11	4145	PRJNA343736	SAMN06010188
Mycobacterium tuberculosis	strain: I0002450-0	1773	ASM194423v1	GCF_001944235.1	RefSeq	GCF_001944235.1-RS_2024_03_18	Contig	3829404	4390793	2017-01-11	4146	PRJNA343736	SAMN06010191
Mycobacterium tuberculosis	strain: M0022899-0	1773	ASM194428v1	GCF_001944285.1	RefSeq	GCF_001944285.1-RS_2024_03_18	Contig	3107979	4386928	2017-01-11	4140	PRJNA343736	SAMN06010195
Mycobacterium tuberculosis	strain: I0005691-6	1773	ASM194429v1	GCF_001944295.1	RefSeq	NCBI Prokaryotic Genome Annotation Pipeline (PGAP)	Contig	2792701	4390482	2017-01-11	4147	PRJNA343736	SAMN06010192
Mycobacterium tuberculosis	strain: I0004826-9	1773	ASM194432v1	GCF_001944325.1	RefSeq	GCF_001944325.1-RS_2025_02_05	Contig	926099	4360317	2017-01-11	4139	PRJNA343736	SAMN06010199
Mycobacterium tuberculosis	strain: I0003715-5	1773	ASM194433v1	GCF_001944335.1	RefSeq	GCF_001944335.1-RS_2025_02_09	Contig	840394	4384732	2017-01-11	4150	PRJNA343736	SAMN06010196
Mycobacterium tuberculosis	strain: I0004722-0	1773	ASM194436v1	GCF_001944365.1	RefSeq	NCBI Prokaryotic Genome Annotation Pipeline (PGAP)	Contig	2698684	4379344	2017-01-11	4143	PRJNA343736	SAMN06010202
Mycobacterium tuberculosis	strain: I0004290-8	1773	ASM194437v1	GCF_001944375.1	RefSeq	GCF_001944375.1-RS_2025_02_09	Contig	503543	4393899	2017-01-11	4175	PRJNA343736	SAMN06010205
Mycobacterium tuberculosis	strain: I0000686-1	1773	ASM194440v1	GCF_001944405.1	RefSeq	GCF_001944405.1-RS_2025_02_09	Contig	3913753	4391967	2017-01-11	4146	PRJNA343736	SAMN06010209
Mycobacterium tuberculosis	strain: I0005227-9	1773	ASM194441v1	GCF_001944415.1	RefSeq	NCBI Prokaryotic Genome Annotation Pipeline (PGAP)	Contig	2791556	4383305	2017-01-11	4142	PRJNA343736	SAMN06010206
Mycobacterium tuberculosis	strain: I0001085-5	1773	ASM194444v1	GCF_001944445.1	RefSeq	NCBI Prokaryotic Genome Annotation Pipeline (PGAP)	Scaffold	2193995	4384051	2017-01-11	4164	PRJNA343736	SAMN06010212
Mycobacterium tuberculosis	strain: I0000003-9	1773	ASM194445v1	GCF_001944455.1	RefSeq	GCF_001944455.1-RS_2025_02_09	Contig	523241	4385779	2017-01-11	4162	PRJNA343736	SAMN06010213
Mycobacterium tuberculosis	strain: I0003603-3	1773	ASM194446v1	GCF_001944465.1	RefSeq	NCBI Prokaryotic Genome Annotation Pipeline (PGAP)	Contig	1632247	4382185	2017-01-11	4141	PRJNA343736	SAMN06010214
Mycobacterium tuberculosis	strain: I0000236-5	1773	ASM194448v1	GCF_001944485.1	RefSeq	GCF_001944485.1-RS_2025_02_05	Contig	791536	4393926	2017-01-11	4157	PRJNA343736	SAMN06010215
Mycobacterium tuberculosis	strain: I0003525-8	1773	ASM194452v1	GCF_001944525.1	RefSeq	GCF_001944525.1-RS_2025_02_09	Contig	3110435	4374083	2017-01-11	4153	PRJNA343736	SAMN06010217
Mycobacterium tuberculosis	strain: I0004913-5	1773	ASM194453v1	GCF_001944535.1	RefSeq	NCBI Prokaryotic Genome Annotation Pipeline (PGAP)	Contig	2284442	4391116	2017-01-11	4152	PRJNA343736	SAMN06010216
Mycobacterium tuberculosis	strain: I0005324-4	1773	ASM194454v1	GCF_001944545.1	RefSeq	GCF_001944545.1-RS_2024_03_18	Contig	2609831	4390036	2017-01-11	4158	PRJNA343736	SAMN06010218
Mycobacterium tuberculosis	strain: I0000296-9	1773	ASM194455v1	GCF_001944555.1	RefSeq	NCBI Prokaryotic Genome Annotation Pipeline (PGAP)	Scaffold	3906315	4384816	2017-01-11	4131	PRJNA343736	SAMN06010219
Mycobacterium tuberculosis	strain: I0000846-1	1773	ASM194460v1	GCF_001944605.1	RefSeq	GCF_001944605.1-RS_2025_02_09	Contig	1123124	4364887	2017-01-11	4126	PRJNA343736	SAMN06010221
Mycobacterium tuberculosis	strain: I0001355-2	1773	ASM194461v1	GCF_001944615.1	RefSeq	GCF_001944615.1-RS_2024_03_18	Contig	2879181	4398018	2017-01-11	4167	PRJNA343736	SAMN06010220
Mycobacterium tuberculosis	strain: I0001323-0	1773	ASM194462v1	GCF_001944625.1	RefSeq	GCF_001944625.1-RS_2025_02_05	Contig	505185	4380006	2017-01-11	4148	PRJNA343736	SAMN06010222
Mycobacterium tuberculosis	strain: I0002256-1	1773	ASM194463v1	GCF_001944635.1	RefSeq	GCF_001944635.1-RS_2025_02_04	Contig	1624480	4376362	2017-01-11	4140	PRJNA343736	SAMN06010223
Mycobacterium tuberculosis	strain: M0008507-7	1773	ASM194468v1	GCF_001944685.1	RefSeq	GCF_001944685.1-RS_2024_03_18	Contig	2241401	4370657	2017-01-11	4139	PRJNA343736	SAMN06010225
Mycobacterium tuberculosis	strain: I0001560-7	1773	ASM194469v1	GCF_001944695.1	RefSeq	NCBI Prokaryotic Genome Annotation Pipeline (PGAP)	Contig	2574827	4395082	2017-01-11	4154	PRJNA343736	SAMN06010224
Mycobacterium tuberculosis	strain: I0001284-4	1773	ASM194470v1	GCF_001944705.1	RefSeq	GCF_001944705.1-RS_2025_02_09	Contig	1125732	4382800	2017-01-11	4145	PRJNA343736	SAMN06010227
Mycobacterium tuberculosis	strain: I0001650-6	1773	ASM194471v1	GCF_001944715.1	RefSeq	NCBI Prokaryotic Genome Annotation Pipeline (PGAP)	Contig	2793261	4389417	2017-01-11	4142	PRJNA343736	SAMN06010226
Mycobacterium tuberculosis	strain: I0000492-4	1773	ASM194476v1	GCF_001944765.1	RefSeq	NCBI Prokaryotic Genome Annotation Pipeline (PGAP)	Contig	1094794	4343351	2017-01-11	4122	PRJNA343736	SAMN06010229
Mycobacterium tuberculosis	strain: I0002848-5	1773	ASM194477v1	GCF_001944775.1	RefSeq	GCF_001944775.1-RS_2025_02_09	Scaffold	523603	4342709	2017-01-11	4133	PRJNA343736	SAMN06010230
Mycobacterium tuberculosis	strain: I0000437-9	1773	ASM194479v1	GCF_001944795.1	RefSeq	GCF_001944795.1-RS_2025_02_09	Contig	2789082	4383006	2017-01-11	4145	PRJNA343736	SAMN06010228
Mycobacterium tuberculosis	strain: I0000808-1	1773	ASM194481v1	GCF_001944815.1	RefSeq	NCBI Prokaryotic Genome Annotation Pipeline (PGAP)	Contig	2258457	4378810	2017-01-11	4133	PRJNA343736	SAMN06010231
Mycobacterium tuberculosis	strain: I0000353-8	1773	ASM194484v1	GCF_001944845.1	RefSeq	GCF_001944845.1-RS_2024_03_18	Contig	3097201	4382745	2017-01-11	4145	PRJNA343736	SAMN06010233
Mycobacterium tuberculosis	strain: I0001494-9	1773	ASM194485v1	GCF_001944855.1	RefSeq	NCBI Prokaryotic Genome Annotation Pipeline (PGAP)	Contig	3931187	4407412	2017-01-11	4153	PRJNA343736	SAMN06010232
Mycobacterium tuberculosis	strain: I0001296-8	1773	ASM194486v1	GCF_001944865.1	RefSeq	GCF_001944865.1-RS_2025_02_05	Contig	1121828	4378041	2017-01-11	4145	PRJNA343736	SAMN06010234
Mycobacterium tuberculosis	strain: C0013172-3	1773	ASM194489v1	GCF_001944895.1	RefSeq	GCF_001944895.1-RS_2025_02_09	Contig	1624519	4374284	2017-01-11	4137	PRJNA343736	SAMN06010235
Mycobacterium tuberculosis	strain: I0001631-6	1773	ASM194492v1	GCF_001944925.1	RefSeq	GCF_001944925.1-RS_2025_02_04	Scaffold	526091	4376335	2017-01-11	4153	PRJNA343736	SAMN06010237
Mycobacterium tuberculosis	strain: I0001425-3	1773	ASM194493v1	GCF_001944935.1	RefSeq	GCF_001944935.1-RS_2024_03_18	Contig	2509179	4376248	2017-01-11	4145	PRJNA343736	SAMN06010236
Mycobacterium tuberculosis	strain: I0003165-3	1773	ASM194494v1	GCF_001944945.1	RefSeq	GCF_001944945.1-RS_2025_02_04	Contig	1632272	4383228	2017-01-11	4150	PRJNA343736	SAMN06010238
Mycobacterium tuberculosis	strain: I0001498-0	1773	ASM194495v1	GCF_001944955.1	RefSeq	NCBI Prokaryotic Genome Annotation Pipeline (PGAP)	Contig	1216439	4389994	2017-01-11	4152	PRJNA343736	SAMN06010239
Mycobacterium tuberculosis	strain: I0000205-0	1773	ASM194500v1	GCF_001945005.1	RefSeq	GCF_001945005.1-RS_2025_02_09	Contig	840668	4360235	2017-01-11	4141	PRJNA343736	SAMN06010240
Mycobacterium tuberculosis	strain: I0003466-5	1773	ASM194502v1	GCF_001945025.1	RefSeq	GCF_001945025.1-RS_2025_02_09	Contig	1310192	4379979	2017-01-11	4147	PRJNA343736	SAMN06010241
Mycobacterium tuberculosis	strain: I0001646-4	1773	ASM194504v1	GCF_001945045.1	RefSeq	GCF_001945045.1-RS_2024_07_22	Contig	1213852	4375691	2017-01-11	4144	PRJNA343736	SAMN06010244
Mycobacterium tuberculosis	strain: I0004304-7	1773	ASM194506v1	GCF_001945065.1	RefSeq	NCBI Prokaryotic Genome Annotation Pipeline (PGAP)	Scaffold	783308	4382398	2017-01-11	4144	PRJNA343736	SAMN06010242
Mycobacterium tuberculosis	strain: I0001162-2	1773	ASM194507v1	GCF_001945075.1	RefSeq	GCF_001945075.1-RS_2025_02_09	Scaffold	2695867	4392723	2017-01-11	4154	PRJNA343736	SAMN06010243
Mycobacterium tuberculosis	strain: I0000187-0	1773	ASM194508v1	GCF_001945085.1	RefSeq	NCBI Prokaryotic Genome Annotation Pipeline (PGAP)	Contig	1483300	4375589	2017-01-11	4145	PRJNA343736	SAMN06010245
Mycobacterium tuberculosis	strain: I0000039-3	1773	ASM194512v1	GCF_001945125.1	RefSeq	GCF_001945125.1-RS_2025_02_09	Contig	497888	4392625	2017-01-11	4165	PRJNA343736	SAMN06010246
Mycobacterium tuberculosis	strain: I0005268-3	1773	ASM194514v1	GCF_001945145.1	RefSeq	NCBI Prokaryotic Genome Annotation Pipeline (PGAP)	Scaffold	2706162	4398123	2017-01-11	4161	PRJNA343736	SAMN06010247
Mycobacterium tuberculosis	strain: I0005874-8	1773	ASM194515v1	GCF_001945155.1	RefSeq	GCF_001945155.1-RS_2024_03_18	Contig	2793148	4390081	2017-01-11	4144	PRJNA343736	SAMN06010248
Mycobacterium tuberculosis	strain: I0005973-8	1773	ASM194516v1	GCF_001945165.1	RefSeq	GCF_001945165.1-RS_2025_02_09	Contig	2789871	4386443	2017-01-11	4138	PRJNA343736	SAMN06010249
Mycobacterium tuberculosis	strain: I0003015-0	1773	ASM194520v1	GCF_001945205.1	RefSeq	GCF_001945205.1-RS_2025_02_09	Contig	2788568	4388254	2017-01-11	4153	PRJNA343736	SAMN06010250
Mycobacterium tuberculosis	strain: I0001127-5	1773	ASM194522v1	GCF_001945225.1	RefSeq	GCF_001945225.1-RS_2025_02_09	Contig	3098211	4382655	2017-01-11	4136	PRJNA343736	SAMN06010252
Mycobacterium tuberculosis	strain: I0004744-4	1773	ASM194523v1	GCF_001945235.1	RefSeq	GCF_001945235.1-RS_2025_02_05	Contig	788048	4372380	2017-01-11	4145	PRJNA343736	SAMN06010251
Mycobacterium tuberculosis	strain: I0000845-3	1773	ASM194524v1	GCF_001945245.1	RefSeq	NCBI Prokaryotic Genome Annotation Pipeline (PGAP)	Contig	3722330	4375485	2017-01-11	4130	PRJNA343736	SAMN06010253
Mycobacterium tuberculosis	strain: I0002107-6	1773	ASM194528v1	GCF_001945285.1	RefSeq	NCBI Prokaryotic Genome Annotation Pipeline (PGAP)	Scaffold	1093114	4389808	2017-01-11	4153	PRJNA343736	SAMN06010254
Mycobacterium tuberculosis	strain: I0005535-5	1773	ASM194530v1	GCF_001945305.1	RefSeq	NCBI Prokaryotic Genome Annotation Pipeline (PGAP)	Contig	1155711	4388470	2017-01-11	4157	PRJNA343736	SAMN06010255
Mycobacterium tuberculosis	strain: I0002793-3	1773	ASM194531v1	GCF_001945315.1	RefSeq	NCBI Prokaryotic Genome Annotation Pipeline (PGAP)	Contig	505225	4375417	2017-01-11	4136	PRJNA343736	SAMN06010256
Mycobacterium tuberculosis	strain: I0005814-4	1773	ASM194532v1	GCF_001945325.1	RefSeq	GCF_001945325.1-RS_2024_03_18	Contig	3100413	4384114	2017-01-11	4133	PRJNA343736	SAMN06010257
Mycobacterium tuberculosis	strain: I0000036-9	1773	ASM194568v1	GCF_001945685.1	RefSeq	GCF_001945685.1-RS_2025_02_09	Contig	270251	4377472	2017-01-11	4200	PRJNA343736	SAMN06010320
Mycobacterium tuberculosis	strain: I0000038-5	1773	ASM194569v1	GCF_001945695.1	RefSeq	GCF_001945695.1-RS_2025_02_04	Contig	926094	4393053	2017-01-11	4167	PRJNA343736	SAMN06010319
Mycobacterium tuberculosis	strain: I0000071-6	1773	ASM194570v1	GCF_001945705.1	RefSeq	NCBI Prokaryotic Genome Annotation Pipeline (PGAP)	Contig	838977	4390597	2017-01-11	4154	PRJNA343736	SAMN06010321
Mycobacterium tuberculosis	strain: M0000517-4	1773	ASM194571v1	GCF_001945715.1	RefSeq	NCBI Prokaryotic Genome Annotation Pipeline (PGAP)	Contig	3928886	4394210	2017-01-11	4148	PRJNA343736	SAMN06010322
Mycobacterium tuberculosis	strain: M0000691-7	1773	ASM194576v1	GCF_001945765.1	RefSeq	GCF_001945765.1-RS_2025_02_09	Contig	934598	4381767	2017-01-11	4150	PRJNA343736	SAMN06010324
Mycobacterium tuberculosis	strain: I0000470-0	1773	ASM194577v1	GCF_001945775.1	RefSeq	GCF_001945775.1-RS_2025_02_09	Scaffold	2500622	4400654	2017-01-11	4156	PRJNA343736	SAMN06010326
Mycobacterium tuberculosis	strain: I0000122-7	1773	ASM194578v1	GCF_001945785.1	RefSeq	NCBI Prokaryotic Genome Annotation Pipeline (PGAP)	Scaffold	474659	4391876	2017-01-11	4159	PRJNA343736	SAMN06010323
Mycobacterium tuberculosis	strain: I0000153-2	1773	ASM194579v1	GCF_001945795.1	RefSeq	GCF_001945795.1-RS_2025_02_04	Contig	1746452	4392580	2017-01-11	4147	PRJNA343736	SAMN06010325
Mycobacterium tuberculosis	strain: C0000604-0	1773	ASM194584v1	GCF_001945845.1	RefSeq	NCBI Prokaryotic Genome Annotation Pipeline (PGAP)	Scaffold	2769690	4379608	2017-01-11	4132	PRJNA343736	SAMN06010327
Mycobacterium tuberculosis	strain: I0000335-5	1773	ASM194585v1	GCF_001945855.1	RefSeq	NCBI Prokaryotic Genome Annotation Pipeline (PGAP)	Contig	1038564	4391206	2017-01-11	4155	PRJNA343736	SAMN06010328
Mycobacterium tuberculosis	strain: I0000180-5	1773	ASM194586v1	GCF_001945865.1	RefSeq	NCBI Prokaryotic Genome Annotation Pipeline (PGAP)	Contig	2806225	4410073	2017-01-11	4154	PRJNA343736	SAMN06010329
Mycobacterium tuberculosis	strain: I0000257-1	1773	ASM194587v1	GCF_001945875.1	RefSeq	GCF_001945875.1-RS_2024_07_22	Contig	586641	4387371	2017-01-11	4159	PRJNA343736	SAMN06010330
Mycobacterium tuberculosis	strain: I0000508-7	1773	ASM194592v1	GCF_001945925.1	RefSeq	NCBI Prokaryotic Genome Annotation Pipeline (PGAP)	Contig	1092448	4402503	2017-01-11	4161	PRJNA343736	SAMN06010331
Mycobacterium tuberculosis	strain: C0000320-3	1773	ASM194593v1	GCF_001945935.1	RefSeq	NCBI Prokaryotic Genome Annotation Pipeline (PGAP)	Contig	2422097	4366361	2017-01-11	4144	PRJNA343736	SAMN06010332
Mycobacterium tuberculosis	strain: I0000962-6	1773	ASM194594v1	GCF_001945945.1	RefSeq	GCF_001945945.1-RS_2024_03_18	Contig	3833505	4394505	2017-01-11	4140	PRJNA343736	SAMN06010334
Mycobacterium tuberculosis	strain: C0001799-7	1773	ASM194595v1	GCF_001945955.1	RefSeq	NCBI Prokaryotic Genome Annotation Pipeline (PGAP)	Contig	498243	4385691	2017-01-11	4158	PRJNA343736	SAMN06010333
Mycobacterium tuberculosis	strain: I0000638-2	1773	ASM194600v1	GCF_001946005.1	RefSeq	GCF_001946005.1-RS_2024_03_18	Contig	1215045	4396379	2017-01-11	4157	PRJNA343736	SAMN06010336
Mycobacterium tuberculosis	strain: M0002604-8	1773	ASM194601v1	GCF_001946015.1	RefSeq	NCBI Prokaryotic Genome Annotation Pipeline (PGAP)	Contig	851699	4381618	2017-01-11	4150	PRJNA343736	SAMN06010338
Mycobacterium tuberculosis	strain: I0001247-1	1773	ASM194602v1	GCF_001946025.1	RefSeq	GCF_001946025.1-RS_2025_02_05	Scaffold	358559	4414632	2017-01-11	4191	PRJNA343736	SAMN06010335
Mycobacterium tuberculosis	strain: I0000774-5	1773	ASM194603v1	GCF_001946035.1	RefSeq	NCBI Prokaryotic Genome Annotation Pipeline (PGAP)	Contig	847719	4383671	2017-01-11	4147	PRJNA343736	SAMN06010337
Mycobacterium tuberculosis	strain: I0000841-2	1773	ASM194608v1	GCF_001946085.1	RefSeq	NCBI Prokaryotic Genome Annotation Pipeline (PGAP)	Scaffold	3566421	4391742	2017-01-11	4153	PRJNA343736	SAMN06010341
Mycobacterium tuberculosis	strain: I0000466-8	1773	ASM194609v1	GCF_001946095.1	RefSeq	NCBI Prokaryotic Genome Annotation Pipeline (PGAP)	Scaffold	336298	4362662	2017-01-11	4186	PRJNA343736	SAMN06010340
Mycobacterium tuberculosis	strain: I0000946-9	1773	ASM194610v1	GCF_001946105.1	RefSeq	NCBI Prokaryotic Genome Annotation Pipeline (PGAP)	Scaffold	464368	4388534	2017-01-11	4162	PRJNA343736	SAMN06010339
Mycobacterium tuberculosis	strain: I0001196-0	1773	ASM194611v1	GCF_001946115.1	RefSeq	NCBI Prokaryotic Genome Annotation Pipeline (PGAP)	Contig	461672	4390707	2017-01-11	4157	PRJNA343736	SAMN06010342
Mycobacterium tuberculosis	strain: I0001325-5	1773	ASM194616v1	GCF_001946165.1	RefSeq	NCBI Prokaryotic Genome Annotation Pipeline (PGAP)	Contig	3745153	4414337	2017-01-11	4154	PRJNA343736	SAMN06010344
Mycobacterium tuberculosis	strain: M0003226-9	1773	ASM194617v1	GCF_001946175.1	RefSeq	NCBI Prokaryotic Genome Annotation Pipeline (PGAP)	Scaffold	931661	4400565	2017-01-11	4152	PRJNA343736	SAMN06010345
Mycobacterium tuberculosis	strain: I0001475-8	1773	ASM194618v1	GCF_001946185.1	RefSeq	NCBI Prokaryotic Genome Annotation Pipeline (PGAP)	Contig	498139	4376596	2017-01-11	4152	PRJNA343736	SAMN06010347
Mycobacterium tuberculosis	strain: M0003941-3	1773	ASM194619v1	GCF_001946195.1	RefSeq	GCF_001946195.1-RS_2025_02_05	Contig	498119	4399202	2017-01-11	4174	PRJNA343736	SAMN06010346
Mycobacterium tuberculosis	strain: I0001330-5	1773	ASM194624v1	GCF_001946245.1	RefSeq	GCF_001946245.1-RS_2025_02_04	Scaffold	271197	4394442	2017-01-11	4212	PRJNA343736	SAMN06010348
Mycobacterium tuberculosis	strain: I0001331-3	1773	ASM194625v1	GCF_001946255.1	RefSeq	GCF_001946255.1-RS_2025_02_09	Scaffold	684223	4389855	2017-01-11	4176	PRJNA343736	SAMN06010349
Mycobacterium tuberculosis	strain: I0001509-4	1773	ASM194626v1	GCF_001946265.1	RefSeq	GCF_001946265.1-RS_2025_02_04	Contig	1631699	4380705	2017-01-11	4144	PRJNA343736	SAMN06010350
Mycobacterium tuberculosis	strain: I0001539-1	1773	ASM194627v1	GCF_001946275.1	RefSeq	GCF_001946275.1-RS_2025_02_09	Contig	1215879	4365330	2017-01-11	4139	PRJNA343736	SAMN06010351
Mycobacterium tuberculosis	strain: I0001939-3	1773	ASM194632v1	GCF_001946325.1	RefSeq	NCBI Prokaryotic Genome Annotation Pipeline (PGAP)	Contig	1160180	4380456	2017-01-11	4142	PRJNA343736	SAMN06010353
Mycobacterium tuberculosis	strain: I0000221-7	1773	ASM194633v1	GCF_001946335.1	RefSeq	GCF_001946335.1-RS_2025_02_09	Contig	1093274	4345593	2017-01-11	4137	PRJNA343736	SAMN06010354
Mycobacterium tuberculosis	strain: I0001107-7	1773	ASM194634v1	GCF_001946345.1	RefSeq	NCBI Prokaryotic Genome Annotation Pipeline (PGAP)	Contig	2196715	4392481	2017-01-11	4147	PRJNA343736	SAMN06010352
Mycobacterium tuberculosis	strain: I0001620-9	1773	ASM194635v1	GCF_001946355.1	RefSeq	GCF_001946355.1-RS_2025_02_04	Contig	1188384	4389570	2017-01-11	4149	PRJNA343736	SAMN06010355
Mycobacterium tuberculosis	strain: I0001583-9	1773	ASM194640v1	GCF_001946405.1	RefSeq	NCBI Prokaryotic Genome Annotation Pipeline (PGAP)	Contig	420950	4334873	2017-01-11	4131	PRJNA343736	SAMN06010356
Mycobacterium tuberculosis	strain: I0001402-2	1773	ASM194641v1	GCF_001946415.1	RefSeq	GCF_001946415.1-RS_2024_03_18	Contig	1276702	4384905	2017-01-11	4151	PRJNA343736	SAMN06010357
Mycobacterium tuberculosis	strain: I0001929-4	1773	ASM194642v1	GCF_001946425.1	RefSeq	GCF_001946425.1-RS_2025_02_09	Scaffold	462090	4405819	2017-01-11	4175	PRJNA343736	SAMN06010360
Mycobacterium tuberculosis	strain: I0002335-3	1773	ASM194643v1	GCF_001946435.1	RefSeq	NCBI Prokaryotic Genome Annotation Pipeline (PGAP)	Contig	796323	4392223	2017-01-11	4153	PRJNA343736	SAMN06010363
Mycobacterium tuberculosis	strain: I0002435-1	1773	ASM194648v1	GCF_001946485.1	RefSeq	GCF_001946485.1-RS_2024_03_18	Contig	2507699	4401843	2017-01-11	4165	PRJNA343736	SAMN06010369
Mycobacterium tuberculosis	strain: I0001672-0	1773	ASM194649v1	GCF_001946495.1	RefSeq	GCF_001946495.1-RS_2024_07_23	Contig	923481	4389894	2017-01-11	4141	PRJNA343736	SAMN06010366
Mycobacterium tuberculosis	strain: I0003147-1	1773	ASM194650v1	GCF_001946505.1	RefSeq	GCF_001946505.1-RS_2025_02_04	Contig	502580	4352930	2017-01-11	4139	PRJNA343736	SAMN06010373
Mycobacterium tuberculosis	strain: M0007097-0	1773	ASM194651v1	GCF_001946515.1	RefSeq	NCBI Prokaryotic Genome Annotation Pipeline (PGAP)	Contig	502244	4383961	2017-01-11	4170	PRJNA343736	SAMN06010370
Mycobacterium tuberculosis	strain: I0002288-4	1773	ASM194656v1	GCF_001946565.1	RefSeq	GCF_001946565.1-RS_2024_07_22	Scaffold	349102	4369262	2017-01-11	4158	PRJNA343736	SAMN06010379
Mycobacterium tuberculosis	strain: I0002627-3	1773	ASM194657v1	GCF_001946575.1	RefSeq	GCF_001946575.1-RS_2025_02_04	Contig	753669	4380547	2017-01-11	4154	PRJNA343736	SAMN06010382
Mycobacterium tuberculosis	strain: I0002943-4	1773	ASM194658v1	GCF_001946585.1	RefSeq	NCBI Prokaryotic Genome Annotation Pipeline (PGAP)	Scaffold	435643	4365923	2017-01-11	4152	PRJNA343736	SAMN06010383
Mycobacterium tuberculosis	strain: I0002631-5	1773	ASM194660v1	GCF_001946605.1	RefSeq	NCBI Prokaryotic Genome Annotation Pipeline (PGAP)	Scaffold	1091442	4412441	2017-01-11	4175	PRJNA343736	SAMN06010376
Mycobacterium tuberculosis	strain: I0003305-5	1773	ASM194664v1	GCF_001946645.1	RefSeq	NCBI Prokaryotic Genome Annotation Pipeline (PGAP)	Scaffold	501007	4348033	2017-01-11	4144	PRJNA343736	SAMN06010386
Mycobacterium tuberculosis	strain: I0002609-1	1773	ASM194665v1	GCF_001946655.1	RefSeq	NCBI Prokaryotic Genome Annotation Pipeline (PGAP)	Contig	2541694	4409201	2017-01-11	4178	PRJNA343736	SAMN06010387
Mycobacterium tuberculosis	strain: I0002973-1	1773	ASM194667v1	GCF_001946675.1	RefSeq	GCF_001946675.1-RS_2025_02_04	Scaffold	817618	4401082	2017-01-11	4170	PRJNA343736	SAMN06010397
Mycobacterium tuberculosis	strain: I0003405-3	1773	ASM194670v1	GCF_001946705.1	RefSeq	NCBI Prokaryotic Genome Annotation Pipeline (PGAP)	Contig	1159220	4397141	2017-01-11	4157	PRJNA343736	SAMN06010391
Mycobacterium tuberculosis	strain: M0013793-6	1773	ASM194672v1	GCF_001946725.1	RefSeq	GCF_001946725.1-RS_2025_02_09	Contig	2682848	4364731	2017-01-11	4137	PRJNA343736	SAMN06010400
Mycobacterium tuberculosis	strain: M0014035-1	1773	ASM194674v1	GCF_001946745.1	RefSeq	GCF_001946745.1-RS_2025_02_09	Contig	3905480	4379670	2017-01-11	4134	PRJNA343736	SAMN06010403
Mycobacterium tuberculosis	strain: I0004144-7	1773	ASM194675v1	GCF_001946755.1	RefSeq	GCF_001946755.1-RS_2025_02_09	Scaffold	858702	4396373	2017-01-11	4157	PRJNA343736	SAMN06010406
Mycobacterium tuberculosis	strain: I0004260-1	1773	ASM194678v1	GCF_001946785.1	RefSeq	NCBI Prokaryotic Genome Annotation Pipeline (PGAP)	Contig	378794	4342367	2017-01-11	4155	PRJNA343736	SAMN06010410
Mycobacterium tuberculosis	strain: I0004269-2	1773	ASM194679v1	GCF_001946795.1	RefSeq	NCBI Prokaryotic Genome Annotation Pipeline (PGAP)	Contig	2699709	4386289	2017-01-11	4151	PRJNA343736	SAMN06010413
Mycobacterium tuberculosis	strain: I0002932-7	1773	ASM194681v1	GCF_001946815.1	RefSeq	GCF_001946815.1-RS_2025_02_05	Scaffold	466421	4378837	2017-01-11	4161	PRJNA343736	SAMN06010416
Mycobacterium tuberculosis	strain: I0004243-7	1773	ASM194683v1	GCF_001946835.1	RefSeq	GCF_001946835.1-RS_2025_02_09	Contig	1035433	4392995	2017-01-11	4146	PRJNA343736	SAMN06010419
Mycobacterium tuberculosis	strain: I0004311-2	1773	ASM194686v1	GCF_001946865.1	RefSeq	GCF_001946865.1-RS_2025_02_05	Scaffold	1704932	4408243	2017-01-11	4155	PRJNA343736	SAMN06010423
Mycobacterium tuberculosis	strain: I0003964-9	1773	ASM194687v1	GCF_001946875.1	RefSeq	GCF_001946875.1-RS_2025_02_06	Scaffold	850138	4388059	2017-01-11	4159	PRJNA343736	SAMN06010426
Mycobacterium tuberculosis	strain: M0017764-3	1773	ASM194688v1	GCF_001946885.1	RefSeq	NCBI Prokaryotic Genome Annotation Pipeline (PGAP)	Contig	806085	4386429	2017-01-11	4153	PRJNA343736	SAMN06010432
Mycobacterium tuberculosis	strain: I0003719-7	1773	ASM194689v1	GCF_001946895.1	RefSeq	GCF_001946895.1-RS_2025_02_09	Contig	837135	4409036	2017-01-11	4175	PRJNA343736	SAMN06010429
Mycobacterium tuberculosis	strain: C0011909-0	1773	ASM194694v1	GCF_001946945.1	RefSeq	NCBI Prokaryotic Genome Annotation Pipeline (PGAP)	Contig	3109632	4392051	2017-01-11	4145	PRJNA343736	SAMN06010435
Mycobacterium tuberculosis	strain: I0004228-8	1773	ASM194695v1	GCF_001946955.1	RefSeq	GCF_001946955.1-RS_2024_03_18	Contig	3108335	4388629	2017-01-11	4137	PRJNA343736	SAMN06010438
Mycobacterium tuberculosis	strain: I0003192-7	1773	ASM194696v1	GCF_001946965.1	RefSeq	GCF_001946965.1-RS_2025_02_05	Contig	1163254	4388641	2017-01-11	4142	PRJNA343736	SAMN06010441
Mycobacterium tuberculosis	strain: I0003889-8	1773	ASM194699v1	GCF_001946995.1	RefSeq	GCF_001946995.1-RS_2024_03_18	Scaffold	884117	4386587	2017-01-11	4159	PRJNA343736	SAMN06010444
Mycobacterium tuberculosis	strain: I0004625-5	1773	ASM194702v1	GCF_001947025.1	RefSeq	GCF_001947025.1-RS_2024_03_18	Contig	3915257	4390106	2017-01-11	4142	PRJNA343736	SAMN06010448
Mycobacterium tuberculosis	strain: M0020190-6	1773	ASM194703v1	GCF_001947035.1	RefSeq	GCF_001947035.1-RS_2024_03_18	Scaffold	384933	4389305	2017-01-11	4165	PRJNA343736	SAMN06010451
Mycobacterium tuberculosis	strain: M0020319-1	1773	ASM194704v1	GCF_001947045.1	RefSeq	GCF_001947045.1-RS_2024_03_18	Contig	3913931	4392118	2017-01-11	4144	PRJNA343736	SAMN06010452
Mycobacterium tuberculosis	strain: I0005247-7	1773	ASM194706v1	GCF_001947065.1	RefSeq	NCBI Prokaryotic Genome Annotation Pipeline (PGAP)	Contig	1094701	4347406	2017-01-11	4127	PRJNA343736	SAMN06010455
Mycobacterium tuberculosis	strain: I0004783-2	1773	ASM194710v1	GCF_001947105.1	RefSeq	NCBI Prokaryotic Genome Annotation Pipeline (PGAP)	Contig	774998	4378738	2017-01-11	4146	PRJNA343736	SAMN06010458
Mycobacterium tuberculosis	strain: I0003376-6	1773	ASM194711v1	GCF_001947115.1	RefSeq	GCF_001947115.1-RS_2024_03_18	Contig	463107	4392530	2017-01-11	4173	PRJNA343736	SAMN06010462
Mycobacterium tuberculosis	strain: C0014233-2	1773	ASM194712v1	GCF_001947125.1	RefSeq	GCF_001947125.1-RS_2024_03_18	Contig	3828202	4390143	2017-01-11	4138	PRJNA343736	SAMN06010465
Mycobacterium tuberculosis	strain: I0004549-7	1773	ASM194713v1	GCF_001947135.1	RefSeq	GCF_001947135.1-RS_2024_03_18	Scaffold	463067	4390705	2017-01-11	4174	PRJNA343736	SAMN06010468
Mycobacterium tuberculosis	strain: I0005720-3	1773	ASM194718v1	GCF_001947185.1	RefSeq	GCF_001947185.1-RS_2024_03_18	Contig	3111944	4393975	2017-01-11	4146	PRJNA343736	SAMN06010472
Mycobacterium tuberculosis	strain: I0005728-6	1773	ASM194719v1	GCF_001947195.1	RefSeq	NCBI Prokaryotic Genome Annotation Pipeline (PGAP)	Contig	1632161	4388091	2017-01-11	4148	PRJNA343736	SAMN06010475
Mycobacterium tuberculosis	strain: C0014537-6	1773	ASM194720v1	GCF_001947205.1	RefSeq	NCBI Prokaryotic Genome Annotation Pipeline (PGAP)	Contig	503724	4407237	2017-01-11	4172	PRJNA343736	SAMN06010478
Mycobacterium tuberculosis	strain: I0003252-9	1773	ASM194721v1	GCF_001947215.1	RefSeq	GCF_001947215.1-RS_2024_03_18	Contig	3823812	4384571	2017-01-11	4139	PRJNA343736	SAMN06010482
Mycobacterium tuberculosis	strain: C0012000-7	1773	ASM194726v1	GCF_001947265.1	RefSeq	GCF_001947265.1-RS_2025_02_05	Contig	466230	4372450	2017-01-11	4147	PRJNA343736	SAMN06010485
Mycobacterium tuberculosis	strain: I0000758-8	1773	ASM194727v1	GCF_001947275.1	RefSeq	GCF_001947275.1-RS_2024_03_18	Contig	1119035	4383583	2017-01-11	4153	PRJNA343736	SAMN06010489
Mycobacterium tuberculosis	strain: M0005365-3	1773	ASM194728v1	GCF_001947285.1	RefSeq	GCF_001947285.1-RS_2024_03_18	Scaffold	2510073	4393523	2017-01-11	4162	PRJNA343736	SAMN06010358
Mycobacterium tuberculosis	strain: I0001711-6	1773	ASM194730v1	GCF_001947305.1	RefSeq	NCBI Prokaryotic Genome Annotation Pipeline (PGAP)	Contig	1214313	4387834	2017-01-11	4160	PRJNA343736	SAMN06010361
Mycobacterium tuberculosis	strain: I0002138-1	1773	ASM194734v1	GCF_001947345.1	RefSeq	GCF_001947345.1-RS_2025_02_05	Scaffold	425452	4390690	2017-01-11	4175	PRJNA343736	SAMN06010364
Mycobacterium tuberculosis	strain: I0001886-6	1773	ASM194735v1	GCF_001947355.1	RefSeq	NCBI Prokaryotic Genome Annotation Pipeline (PGAP)	Contig	2256098	4374340	2017-01-11	4133	PRJNA343736	SAMN06010367
Mycobacterium tuberculosis	strain: M0007529-2	1773	ASM194736v1	GCF_001947365.1	RefSeq	GCF_001947365.1-RS_2024_03_18	Contig	3822526	4383335	2017-01-11	4135	PRJNA343736	SAMN06010371
Mycobacterium tuberculosis	strain: I0001905-4	1773	ASM194738v1	GCF_001947385.1	RefSeq	GCF_001947385.1-RS_2025_02_05	Contig	1168145	4378782	2017-01-11	4132	PRJNA343736	SAMN06010374
Mycobacterium tuberculosis	strain: I0002794-1	1773	ASM194742v1	GCF_001947425.1	RefSeq	GCF_001947425.1-RS_2024_03_18	Scaffold	219406	4346670	2017-01-11	4195	PRJNA343736	SAMN06010377
Mycobacterium tuberculosis	strain: M0009405-3	1773	ASM194743v1	GCF_001947435.1	RefSeq	GCF_001947435.1-RS_2024_03_18	Scaffold	833953	4373163	2017-01-11	4146	PRJNA343736	SAMN06010380
Mycobacterium tuberculosis	strain: I0002711-5	1773	ASM194744v1	GCF_001947445.1	RefSeq	GCF_001947445.1-RS_2025_02_06	Scaffold	1216473	4347433	2017-01-11	4127	PRJNA343736	SAMN06010384
Mycobacterium tuberculosis	strain: I0001443-6	1773	ASM194745v1	GCF_001947455.1	RefSeq	GCF_001947455.1-RS_2025_02_05	Scaffold	317390	4341295	2017-01-11	4161	PRJNA343736	SAMN06010388
Mycobacterium tuberculosis	strain: I0003417-8	1773	ASM194750v1	GCF_001947505.1	RefSeq	GCF_001947505.1-RS_2025_02_05	Contig	1211886	4385307	2017-01-11	4151	PRJNA343736	SAMN06010392
Mycobacterium tuberculosis	strain: I0003246-1	1773	ASM194751v1	GCF_001947515.1	RefSeq	GCF_001947515.1-RS_2024_03_18	Contig	2989009	4391128	2017-01-11	4150	PRJNA343736	SAMN06010394
Mycobacterium tuberculosis	strain: I0002891-5	1773	ASM194752v1	GCF_001947525.1	RefSeq	NCBI Prokaryotic Genome Annotation Pipeline (PGAP)	Scaffold	641407	4379772	2017-01-11	4157	PRJNA343736	SAMN06010401
Mycobacterium tuberculosis	strain: M0013559-1	1773	ASM194753v1	GCF_001947535.1	RefSeq	GCF_001947535.1-RS_2025_02_05	Contig	315490	4363923	2017-01-11	4182	PRJNA343736	SAMN06010398
Mycobacterium tuberculosis	strain: I0003474-9	1773	ASM194758v1	GCF_001947585.1	RefSeq	GCF_001947585.1-RS_2024_03_18	Contig	3123228	4413791	2017-01-11	4156	PRJNA343736	SAMN06010404
Mycobacterium tuberculosis	strain: I0004247-8	1773	ASM194759v1	GCF_001947595.1	RefSeq	GCF_001947595.1-RS_2024_03_18	Contig	2572356	4397541	2017-01-11	4165	PRJNA343736	SAMN06010408
Mycobacterium tuberculosis	strain: C0010357-3	1773	ASM194760v1	GCF_001947605.1	RefSeq	GCF_001947605.1-RS_2024_03_18	Contig	611960	4396925	2017-01-11	4162	PRJNA343736	SAMN06010407
Mycobacterium tuberculosis	strain: I0003933-4	1773	ASM194761v1	GCF_001947615.1	RefSeq	GCF_001947615.1-RS_2024_03_18	Scaffold	616802	4400344	2017-01-11	4177	PRJNA343736	SAMN06010411
Mycobacterium tuberculosis	strain: I0004216-3	1773	ASM194766v1	GCF_001947665.1	RefSeq	GCF_001947665.1-RS_2024_03_18	Contig	612921	4374342	2017-01-11	4138	PRJNA343736	SAMN06010414
Mycobacterium tuberculosis	strain: I0003844-3	1773	ASM194767v1	GCF_001947675.1	RefSeq	GCF_001947675.1-RS_2024_03_18	Contig	461192	4346951	2017-01-11	4134	PRJNA343736	SAMN06010420
Mycobacterium tuberculosis	strain: I0003780-9	1773	ASM194768v1	GCF_001947685.1	RefSeq	NCBI Prokaryotic Genome Annotation Pipeline (PGAP)	Contig	340104	4366598	2017-01-11	4184	PRJNA343736	SAMN06010417
Mycobacterium tuberculosis	strain: M0017218-0	1773	ASM194770v1	GCF_001947705.1	RefSeq	GCF_001947705.1-RS_2025_02_04	Contig	1930092	4379739	2017-01-11	4132	PRJNA343736	SAMN06010424
Mycobacterium tuberculosis	strain: I0004050-6	1773	ASM194774v1	GCF_001947745.1	RefSeq	GCF_001947745.1-RS_2024_03_18	Contig	415560	4385409	2017-01-11	4171	PRJNA343736	SAMN06010427
Mycobacterium tuberculosis	strain: I0004478-9	1773	ASM194775v1	GCF_001947755.1	RefSeq	GCF_001947755.1-RS_2024_03_18	Contig	502250	4401445	2017-01-11	4179	PRJNA343736	SAMN06010433
Mycobacterium tuberculosis	strain: I0004083-7	1773	ASM194776v1	GCF_001947765.1	RefSeq	GCF_001947765.1-RS_2024_03_18	Scaffold	265281	4398819	2017-01-11	4201	PRJNA343736	SAMN06010430
Mycobacterium tuberculosis	strain: I0004426-8	1773	ASM194780v1	GCF_001947805.1	RefSeq	GCF_001947805.1-RS_2025_02_04	Contig	778205	4378712	2017-01-11	4151	PRJNA343736	SAMN06010442
Mycobacterium tuberculosis	strain: M0018715-4	1773	ASM194781v1	GCF_001947815.1	RefSeq	GCF_001947815.1-RS_2024_03_18	Contig	3114977	4397499	2017-01-11	4154	PRJNA343736	SAMN06010445
Mycobacterium tuberculosis	strain: M0018310-4	1773	ASM194782v1	GCF_001947825.1	RefSeq	GCF_001947825.1-RS_2024_03_18	Contig	3825396	4378622	2017-01-11	4135	PRJNA343736	SAMN06010439
Mycobacterium tuberculosis	strain: M0018174-4	1773	ASM194786v1	GCF_001947865.1	RefSeq	NCBI Prokaryotic Genome Annotation Pipeline (PGAP)	Contig	1159318	4391558	2017-01-11	4148	PRJNA343736	SAMN06010436
Mycobacterium tuberculosis	strain: I0004553-9	1773	ASM194788v1	GCF_001947885.1	RefSeq	GCF_001947885.1-RS_2024_03_18	Scaffold	787306	4393211	2017-01-11	4162	PRJNA343736	SAMN06010449
Mycobacterium tuberculosis	strain: I0003711-4	1773	ASM194789v1	GCF_001947895.1	RefSeq	GCF_001947895.1-RS_2024_03_18	Contig	1161465	4387910	2017-01-11	4144	PRJNA343736	SAMN06010453
Mycobacterium tuberculosis	strain: I0003367-5	1773	ASM194790v1	GCF_001947905.1	RefSeq	GCF_001947905.1-RS_2024_03_18	Contig	463077	4356934	2017-01-11	4156	PRJNA343736	SAMN06010456
Mycobacterium tuberculosis	strain: I0005346-7	1773	ASM194791v1	GCF_001947915.1	RefSeq	GCF_001947915.1-RS_2024_03_18	Contig	2621114	4414079	2017-01-11	4169	PRJNA343736	SAMN06010459
Mycobacterium tuberculosis	strain: I0004903-6	1773	ASM194796v1	GCF_001947965.1	RefSeq	NCBI Prokaryotic Genome Annotation Pipeline (PGAP)	Scaffold	833879	4380260	2017-01-11	4143	PRJNA343736	SAMN06010463
Mycobacterium tuberculosis	strain: I0004564-6	1773	ASM194797v1	GCF_001947975.1	RefSeq	GCF_001947975.1-RS_2024_03_18	Contig	499080	4366559	2017-01-11	4161	PRJNA343736	SAMN06010466
Mycobacterium tuberculosis	strain: I0004768-3	1773	ASM194798v1	GCF_001947985.1	RefSeq	NCBI Prokaryotic Genome Annotation Pipeline (PGAP)	Contig	567193	4390584	2017-01-11	4170	PRJNA343736	SAMN06010469
Mycobacterium tuberculosis	strain: I0005404-4	1773	ASM194799v1	GCF_001947995.1	RefSeq	GCF_001947995.1-RS_2024_03_18	Contig	1187863	4385254	2017-01-11	4150	PRJNA343736	SAMN06010470
Mycobacterium tuberculosis	strain: I0005730-2	1773	ASM194804v1	GCF_001948045.1	RefSeq	GCF_001948045.1-RS_2025_02_05	Scaffold	498302	4391292	2017-01-11	4165	PRJNA343736	SAMN06010476
Mycobacterium tuberculosis	strain: I0005700-5	1773	ASM194805v1	GCF_001948055.1	RefSeq	GCF_001948055.1-RS_2025_02_05	Contig	502395	4401323	2017-01-11	4171	PRJNA343736	SAMN06010473
Mycobacterium tuberculosis	strain: M0025135-6	1773	ASM194806v1	GCF_001948065.1	RefSeq	GCF_001948065.1-RS_2025_02_05	Scaffold	502319	4418351	2017-01-11	4193	PRJNA343736	SAMN06010479
Mycobacterium tuberculosis	strain: I0005434-1	1773	ASM194807v1	GCF_001948075.1	RefSeq	GCF_001948075.1-RS_2025_02_06	Scaffold	498362	4388293	2017-01-11	4172	PRJNA343736	SAMN06010483
Mycobacterium tuberculosis	strain: C0012430-6	1773	ASM194812v1	GCF_001948125.1	RefSeq	GCF_001948125.1-RS_2024_03_18	Contig	531286	4399884	2017-01-11	4167	PRJNA343736	SAMN06010486
Mycobacterium tuberculosis	strain: I0003126-5	1773	ASM194813v1	GCF_001948135.1	RefSeq	GCF_001948135.1-RS_2024_03_18	Contig	3919918	4386009	2017-01-11	4136	PRJNA343736	SAMN06010491
Mycobacterium tuberculosis	strain: I0001224-0	1773	ASM194815v1	GCF_001948155.1	RefSeq	GCF_001948155.1-RS_2024_03_18	Contig	4014028	4393709	2017-01-11	4147	PRJNA343736	SAMN06010362
Mycobacterium tuberculosis	strain: I0000596-2	1773	ASM194816v1	GCF_001948165.1	RefSeq	NCBI Prokaryotic Genome Annotation Pipeline (PGAP)	Scaffold	331975	4384052	2017-01-11	4184	PRJNA343736	SAMN06010359
Mycobacterium tuberculosis	strain: I0001410-5	1773	ASM194820v1	GCF_001948205.1	RefSeq	GCF_001948205.1-RS_2025_02_05	Contig	500972	4400453	2017-01-11	4194	PRJNA343736	SAMN06010365
Mycobacterium tuberculosis	strain: I0002394-0	1773	ASM194821v1	GCF_001948215.1	RefSeq	GCF_001948215.1-RS_2024_03_18	Contig	3114797	4377099	2017-01-11	4149	PRJNA343736	SAMN06010368
Mycobacterium tuberculosis	strain: I0002176-1	1773	ASM194822v1	GCF_001948225.1	RefSeq	GCF_001948225.1-RS_2024_03_18	Scaffold	3096704	4348820	2017-01-11	4117	PRJNA343736	SAMN06010372
Mycobacterium tuberculosis	strain: I0002664-6	1773	ASM194825v1	GCF_001948255.1	RefSeq	GCF_001948255.1-RS_2025_02_04	Contig	758857	4335946	2017-01-11	4122	PRJNA343736	SAMN06010375
Mycobacterium tuberculosis	strain: I0002837-8	1773	ASM194828v1	GCF_001948285.1	RefSeq	GCF_001948285.1-RS_2024_03_18	Contig	3101655	4381435	2017-01-11	4137	PRJNA343736	SAMN06010378
Mycobacterium tuberculosis	strain: I0002687-7	1773	ASM194829v1	GCF_001948295.1	RefSeq	GCF_001948295.1-RS_2024_03_18	Scaffold	2278119	4396585	2017-01-11	4173	PRJNA343736	SAMN06010381
Mycobacterium tuberculosis	strain: I0003277-6	1773	ASM194830v1	GCF_001948305.1	RefSeq	NCBI Prokaryotic Genome Annotation Pipeline (PGAP)	Contig	1157866	4380729	2017-01-11	4148	PRJNA343736	SAMN06010385
Mycobacterium tuberculosis	strain: I0003569-6	1773	ASM194831v1	GCF_001948315.1	RefSeq	GCF_001948315.1-RS_2024_03_18	Contig	498011	4392204	2017-01-11	4177	PRJNA343736	SAMN06010389
Mycobacterium tuberculosis	strain: I0002560-6	1773	ASM194836v1	GCF_001948365.1	RefSeq	GCF_001948365.1-RS_2025_02_05	Contig	501902	4392639	2017-01-11	4158	PRJNA343736	SAMN06010390
Mycobacterium tuberculosis	strain: I0002904-6	1773	ASM194837v1	GCF_001948375.1	RefSeq	GCF_001948375.1-RS_2024_03_18	Contig	358661	4406102	2017-01-11	4193	PRJNA343736	SAMN06010393
Mycobacterium tuberculosis	strain: I0003297-4	1773	ASM194838v1	GCF_001948385.1	RefSeq	NCBI Prokaryotic Genome Annotation Pipeline (PGAP)	Contig	1216520	4374509	2017-01-11	4138	PRJNA343736	SAMN06010395
Mycobacterium tuberculosis	strain: I0000522-8	1773	ASM194840v1	GCF_001948405.1	RefSeq	GCF_001948405.1-RS_2024_03_18	Scaffold	285795	4378876	2017-01-11	4199	PRJNA343736	SAMN06010396
Mycobacterium tuberculosis	strain: M0013712-6	1773	ASM194844v1	GCF_001948445.1	RefSeq	GCF_001948445.1-RS_2024_07_22	Scaffold	501279	4392713	2017-01-11	4157	PRJNA343736	SAMN06010399
Mycobacterium tuberculosis	strain: I0002991-3	1773	ASM194845v1	GCF_001948455.1	RefSeq	GCF_001948455.1-RS_2024_07_22	Contig	420309	4388343	2017-01-11	4181	PRJNA343736	SAMN06010402
Mycobacterium tuberculosis	strain: I0002881-6	1773	ASM194846v1	GCF_001948465.1	RefSeq	GCF_001948465.1-RS_2024_03_18	Scaffold	506451	4415182	2017-01-11	4187	PRJNA343736	SAMN06010405
Mycobacterium tuberculosis	strain: I0004237-9	1773	ASM194847v1	GCF_001948475.1	RefSeq	GCF_001948475.1-RS_2025_02_04	Contig	1805132	4395114	2017-01-11	4158	PRJNA343736	SAMN06010409
Mycobacterium tuberculosis	strain: I0003083-8	1773	ASM194852v1	GCF_001948525.1	RefSeq	GCF_001948525.1-RS_2024_03_18	Contig	3108754	4401631	2017-01-11	4158	PRJNA343736	SAMN06010412
Mycobacterium tuberculosis	strain: M0016693-5	1773	ASM194853v1	GCF_001948535.1	RefSeq	GCF_001948535.1-RS_2024_03_18	Contig	2704792	4405574	2017-01-11	4171	PRJNA343736	SAMN06010415
Mycobacterium tuberculosis	strain: M0016824-6	1773	ASM194854v1	GCF_001948545.1	RefSeq	GCF_001948545.1-RS_2025_02_05	Scaffold	2265107	4379835	2017-01-11	4135	PRJNA343736	SAMN06010418
Mycobacterium tuberculosis	strain: M0017196-8	1773	ASM194856v1	GCF_001948565.1	RefSeq	NCBI Prokaryotic Genome Annotation Pipeline (PGAP)	Contig	498742	4393137	2017-01-11	4157	PRJNA343736	SAMN06010421
Mycobacterium tuberculosis	strain: I0004300-5	1773	ASM194860v1	GCF_001948605.1	RefSeq	GCF_001948605.1-RS_2024_07_22	Contig	1066337	4386981	2017-01-11	4149	PRJNA343736	SAMN06010422
Mycobacterium tuberculosis	strain: I0003622-3	1773	ASM194861v1	GCF_001948615.1	RefSeq	GCF_001948615.1-RS_2025_02_04	Contig	639191	4388727	2017-01-11	4156	PRJNA343736	SAMN06010425
Mycobacterium tuberculosis	strain: I0003998-7	1773	ASM194862v1	GCF_001948625.1	RefSeq	NCBI Prokaryotic Genome Annotation Pipeline (PGAP)	Contig	499364	4387990	2017-01-11	4177	PRJNA343736	SAMN06010428
Mycobacterium tuberculosis	strain: I0004277-5	1773	ASM194864v1	GCF_001948645.1	RefSeq	GCF_001948645.1-RS_2024_03_18	Contig	3830604	4393083	2017-01-11	4144	PRJNA343736	SAMN06010431
Mycobacterium tuberculosis	strain: I0004266-8	1773	ASM194868v1	GCF_001948685.1	RefSeq	GCF_001948685.1-RS_2024_03_18	Contig	317132	4367302	2017-01-11	4157	PRJNA343736	SAMN06010434
Mycobacterium tuberculosis	strain: I0004265-0	1773	ASM194869v1	GCF_001948695.1	RefSeq	GCF_001948695.1-RS_2025_02_04	Contig	887229	4389051	2017-01-11	4148	PRJNA343736	SAMN06010437
Mycobacterium tuberculosis	strain: I0003338-6	1773	ASM194870v1	GCF_001948705.1	RefSeq	GCF_001948705.1-RS_2025_02_05	Contig	1632621	4388908	2017-01-11	4155	PRJNA343736	SAMN06010440
Mycobacterium tuberculosis	strain: I0003826-0	1773	ASM194872v1	GCF_001948725.1	RefSeq	GCF_001948725.1-RS_2025_02_05	Contig	590662	4353148	2017-01-11	4146	PRJNA343736	SAMN06010443
Mycobacterium tuberculosis	strain: I0004527-3	1773	ASM194876v1	GCF_001948765.1	RefSeq	GCF_001948765.1-RS_2025_02_04	Contig	462912	4416446	2017-01-11	4204	PRJNA343736	SAMN06010446
Mycobacterium tuberculosis	strain: I0003112-5	1773	ASM194877v1	GCF_001948775.1	RefSeq	GCF_001948775.1-RS_2024_03_18	Contig	399201	4359937	2017-01-11	4148	PRJNA343736	SAMN06010450
Mycobacterium tuberculosis	strain: I0003206-5	1773	ASM194878v1	GCF_001948785.1	RefSeq	NCBI Prokaryotic Genome Annotation Pipeline (PGAP)	Contig	365599	4384350	2017-01-11	4189	PRJNA343736	SAMN06010447
Mycobacterium tuberculosis	strain: I0004154-6	1773	ASM194880v1	GCF_001948805.1	RefSeq	GCF_001948805.1-RS_2024_03_18	Contig	3823259	4375492	2017-01-11	4132	PRJNA343736	SAMN06010454
Mycobacterium tuberculosis	strain: I0003329-5	1773	ASM194884v1	GCF_001948845.1	RefSeq	GCF_001948845.1-RS_2024_03_18	Contig	400511	4378677	2017-01-11	4160	PRJNA343736	SAMN06010457
Mycobacterium tuberculosis	strain: I0005328-5	1773	ASM194885v1	GCF_001948855.1	RefSeq	GCF_001948855.1-RS_2024_03_18	Contig	1540751	4395795	2017-01-11	4154	PRJNA343736	SAMN06010460
Mycobacterium tuberculosis	strain: I0005422-6	1773	ASM194886v1	GCF_001948865.1	RefSeq	GCF_001948865.1-RS_2024_03_18	Contig	3719913	4390808	2017-01-11	4145	PRJNA343736	SAMN06010461
Mycobacterium tuberculosis	strain: I0004385-6	1773	ASM194888v1	GCF_001948885.1	RefSeq	NCBI Prokaryotic Genome Annotation Pipeline (PGAP)	Contig	2205598	4410040	2017-01-11	4179	PRJNA343736	SAMN06010464
Mycobacterium tuberculosis	strain: I0004727-9	1773	ASM194892v1	GCF_001948925.1	RefSeq	GCF_001948925.1-RS_2024_03_18	Scaffold	283545	4386406	2017-01-11	4204	PRJNA343736	SAMN06010467
Mycobacterium tuberculosis	strain: C0010613-9	1773	ASM194893v1	GCF_001948935.1	RefSeq	GCF_001948935.1-RS_2024_07_22	Contig	1214350	4396113	2017-01-11	4158	PRJNA343736	SAMN06010471
Mycobacterium tuberculosis	strain: I0004748-5	1773	ASM194894v1	GCF_001948945.1	RefSeq	GCF_001948945.1-RS_2024_03_18	Scaffold	2493429	4350755	2017-01-11	4129	PRJNA343736	SAMN06010474
Mycobacterium tuberculosis	strain: I0005510-8	1773	ASM194896v1	GCF_001948965.1	RefSeq	NCBI Prokaryotic Genome Annotation Pipeline (PGAP)	Contig	501560	4387718	2017-01-11	4153	PRJNA343736	SAMN06010477
Mycobacterium tuberculosis	strain: M0025221-4	1773	ASM194900v1	GCF_001949005.1	RefSeq	NCBI Prokaryotic Genome Annotation Pipeline (PGAP)	Scaffold	461668	4409603	2017-01-11	4195	PRJNA343736	SAMN06010480
Mycobacterium tuberculosis	strain: I0005796-3	1773	ASM194901v1	GCF_001949015.1	RefSeq	GCF_001949015.1-RS_2024_03_18	Scaffold	3383390	4392541	2017-01-11	4151	PRJNA343736	SAMN06010481
Mycobacterium tuberculosis	strain: M0025667-8	1773	ASM194902v1	GCF_001949025.1	RefSeq	GCF_001949025.1-RS_2024_03_18	Contig	3109335	4391336	2017-01-11	4145	PRJNA343736	SAMN06010484
Mycobacterium tuberculosis	strain: C0000689-1	1773	ASM194904v1	GCF_001949045.1	RefSeq	GCF_001949045.1-RS_2024_03_18	Contig	880222	4380390	2017-01-11	4150	PRJNA343736	SAMN06010487
Mycobacterium tuberculosis	strain: I0001192-9	1773	ASM194908v1	GCF_001949085.1	RefSeq	GCF_001949085.1-RS_2024_03_18	Contig	3732111	4411480	2017-01-11	4161	PRJNA343736	SAMN06010488
Mycobacterium tuberculosis	strain: M0018035-7	1773	ASM194909v1	GCF_001949095.1	RefSeq	GCF_001949095.1-RS_2024_03_18	Scaffold	1216774	4394484	2017-01-11	4161	PRJNA343736	SAMN06010492
Mycobacterium sp. NS-7484	strain: NS-7484	1834161	ASM195397v1	GCF_001953975.1	RefSeq	GCF_001953975.1-RS_2024_08_14	Contig	86868	5560160	2017-01-18	5401	PRJNA305922	SAMN04634271
Mycobacterium colombiense	strain: NS-7390	339268	ASM195398v1	GCF_001953985.1	RefSeq	GCF_001953985.1-RS_2024_07_14	Contig	186859	5609019	2017-01-18	5353	PRJNA305922	SAMN04634270
Mycolicibacter heraklionensis	strain: NS-7503	512402	ASM195399v1	GCF_001953995.1	RefSeq	NCBI Prokaryotic Genome Annotation Pipeline (PGAP)	Contig	40814	4401465	2017-01-18	4198	PRJNA305922	SAMN04634273
Mycolicibacterium fortuitum	strain: NS-7455	1766	ASM195403v1	GCF_001954035.1	RefSeq	GCF_001954035.1-RS_2024_07_23	Contig	82151	6210935	2017-01-18	6170	PRJNA305922	SAMN04634272
Mycobacterium sp. SP-6446	strain: SP-6446	1834162	ASM195404v1	GCF_001954045.1	RefSeq	GCF_001954045.1-RS_2024_08_23	Contig	50260	5223609	2017-01-18	5116	PRJNA305922	SAMN04634274
Mycobacterium colombiense	strain: IS-1176	339268	ASM195405v1	GCF_001954055.1	RefSeq	GCF_001954055.1-RS_2024_08_27	Contig	83726	5553384	2017-01-18	5357	PRJNA305922	SAMN04634275
Mycobacterium colombiense	strain: IS-2214	339268	ASM195407v1	GCF_001954075.1	RefSeq	GCF_001954075.1-RS_2024_08_28	Contig	101930	5561014	2017-01-18	5334	PRJNA305922	SAMN04634276
Mycobacterium colombiense	strain: IS-576	339268	ASM195411v1	GCF_001954115.1	RefSeq	GCF_001954115.1-RS_2024_06_10	Contig	128623	5780297	2017-01-18	5557	PRJNA305922	SAMN04634277
Mycolicibacterium conceptionense	strain: GA-1041	451644	ASM195412v1	GCF_001954125.1	RefSeq	GCF_001954125.1-RS_2024_12_22	Contig	62705	6634698	2017-01-18	6620	PRJNA305922	SAMN04634279
Mycobacterium sp. GA-1841	strain: GA-1841	1834154	ASM195413v1	GCF_001954135.1	RefSeq	GCF_001954135.1-RS_2024_08_24	Contig	95310	5857883	2017-01-18	5624	PRJNA305922	SAMN04634278
Mycolicibacterium fortuitum	strain: GA-0871	1766	ASM195414v1	GCF_001954145.1	RefSeq	GCF_001954145.1-RS_2025_01_25	Contig	77699	6642199	2017-01-18	6602	PRJNA305922	SAMN04634280
Mycobacterium sp. IS-1264	strain: IS-1264	1834158	ASM195419v1	GCF_001954195.1	RefSeq	GCF_001954195.1-RS_2024_05_19	Contig	133053	4922713	2017-01-18	4792	PRJNA305922	SAMN04634282
Mycolicibacterium conceptionense	strain: IS-1222	451644	ASM195420v1	GCF_001954205.1	RefSeq	GCF_001954205.1-RS_2025_01_15	Contig	99866	6162534	2017-01-18	5994	PRJNA305922	SAMN04634281
Mycobacterium sp. IS-2888	strain: IS-2888	1834159	ASM195421v1	GCF_001954215.1	RefSeq	GCF_001954215.1-RS_2024_08_23	Contig	104452	4871050	2017-01-18	4788	PRJNA305922	SAMN04634283
Mycolicibacterium conceptionense	strain: IS-2586	451644	ASM195423v1	GCF_001954235.1	RefSeq	GCF_001954235.1-RS_2024_07_23	Contig	43152	6443650	2017-01-18	6486	PRJNA305922	SAMN04634284
Mycobacterium sp. IS-836	strain: IS-836	1834160	ASM195427v1	GCF_001954275.1	RefSeq	GCF_001954275.1-RS_2024_08_13	Contig	123793	5000399	2017-01-18	4888	PRJNA305922	SAMN04634285
Mycobacterium avium subsp. hominissuis	strain: E-128	439334	ASM195633v1	GCF_001956335.1	RefSeq	GCF_001956335.1-RS_2024_07_26	Contig	25197	5210894	2017-01-18	5287	PRJNA299461	SAMN04566723
Mycobacterium tuberculosis	strain: 6548	1773	ASM196902v1	GCF_001969025.1	RefSeq	GCF_001969025.1-RS_2024_03_18	Chromosome	396133	4417418	2017-01-25	4162	PRJNA317008	SAMN04595071
Mycobacterium tuberculosis	strain: 410	1773	ASM196903v1	GCF_001969035.1	RefSeq	GCF_001969035.1-RS_2024_04_29	Chromosome	580303	4416025	2017-01-25	4159	PRJNA317009	SAMN04595072
Mycobacterium sp. MS1601	strain: MS1601	1936029	ASM198421v1	GCF_001984215.1	RefSeq	NCBI Prokaryotic Genome Annotation Pipeline (PGAP)	Chromosome	6407860	6829132	2017-02-03	6614	PRJNA359161	SAMN06187687
Mycobacterium tuberculosis TRS9	strain: TRS9	1334055	ASM199742v1	GCF_001997425.1	RefSeq	GCF_001997425.1-RS_2024_07_01	Chromosome	108221	4411532	2017-02-13	4188	PRJNA203167	SAMN02837629
Mycobacterium tuberculosis 1821ADB35	strain: 1821ADB35	1334076	ASM199746v1	GCF_001997465.1	RefSeq	GCF_001997465.1-RS_2024_07_01	Chromosome	158176	4411532	2017-02-13	4303	PRJNA203188	SAMN02837650
Mycobacterium tuberculosis 1821ADB36	strain: 1821ADB36	1334077	ASM199749v1	GCF_001997495.1	RefSeq	GCF_001997495.1-RS_2024_07_01	Chromosome	103070	4411532	2017-02-13	4310	PRJNA203189	SAMN02837651
Mycobacterium tuberculosis 1821ADB37	strain: 1821ADB37	1334078	ASM199752v1	GCF_001997525.1	RefSeq	GCF_001997525.1-RS_2024_07_02	Chromosome	117705	4411532	2017-02-13	4303	PRJNA203190	SAMN02837652
Mycobacterium tuberculosis 1821ADB38	strain: 1821ADB38	1334079	ASM199754v1	GCF_001997545.1	RefSeq	GCF_001997545.1-RS_2024_07_02	Chromosome	106589	4411532	2017-02-13	4361	PRJNA203191	SAMN02837653
Mycobacterium tuberculosis 1821ADB40	strain: 1821ADB40repeat	1334080	ASM199756v1	GCF_001997565.1	RefSeq	GCF_001997565.1-RS_2024_07_01	Chromosome	1009221	4411532	2017-02-13	4157	PRJNA203192	SAMN02837654
Mycobacterium tuberculosis 1821ADB41	strain: 1821ADB41	1334081	ASM199758v1	GCF_001997585.1	RefSeq	GCF_001997585.1-RS_2024_07_01	Chromosome	107926	4411532	2017-02-13	4339	PRJNA203193	SAMN02837655
Mycobacterium tuberculosis 1821ADB42	strain: 1821ADB42	1334082	ASM199760v1	GCF_001997605.1	RefSeq	GCF_001997605.1-RS_2024_07_01	Chromosome	103023	4411532	2017-02-13	4329	PRJNA203194	SAMN02837656
Mycobacterium tuberculosis 1821ADB44	strain: 1821ADB44	1334083	ASM199762v1	GCF_001997625.1	RefSeq	GCF_001997625.1-RS_2024_07_02	Chromosome	158306	4411532	2017-02-13	4234	PRJNA203195	SAMN02837657
Mycobacterium tuberculosis 1821ADB45	strain: 1821ADB45	1334084	ASM199766v1	GCF_001997665.1	RefSeq	GCF_001997665.1-RS_2024_07_02	Chromosome	156366	4411532	2017-02-13	4286	PRJNA203196	SAMN02837658
Mycobacterium tuberculosis	strain: CDPH_C58	1773	ASM199768v1	GCF_001997685.1	RefSeq	GCF_001997685.1-RS_2024_07_22	Scaffold	61010	4260025	2017-02-13	4185	PRJNA341407	SAMN05721795
Mycobacterium tuberculosis TRS1	strain: TRS1	1334047	ASM199769v1	GCF_001997695.1	RefSeq	GCF_001997695.1-RS_2024_07_01	Chromosome	150042	4411532	2017-02-13	4299	PRJNA203159	SAMN02837622
Mycobacterium tuberculosis TRS16	strain: TRS16	1334062	ASM199772v1	GCF_001997725.1	RefSeq	GCF_001997725.1-RS_2024_07_02	Chromosome	198700	4411532	2017-02-13	4254	PRJNA203174	SAMN02837636
Mycobacterium tuberculosis	strain: CDPH_C59	1773	ASM199774v1	GCF_001997745.1	RefSeq	GCF_001997745.1-RS_2024_03_18	Scaffold	70355	4262102	2017-02-13	4198	PRJNA341407	SAMN05721796
Mycobacterium tuberculosis	strain: CDPH_C61	1773	ASM199776v1	GCF_001997765.1	RefSeq	NCBI Prokaryotic Genome Annotation Pipeline (PGAP)	Scaffold	54622	4238058	2017-02-13	4216	PRJNA341407	SAMN05721797
Mycobacterium tuberculosis TRS17	strain: TRS17	1334063	ASM199777v1	GCF_001997775.1	RefSeq	GCF_001997775.1-RS_2024_07_02	Chromosome	166994	4411532	2017-02-13	4262	PRJNA203175	SAMN02837637
Mycobacterium tuberculosis TRS20	strain: TRS20	1334066	ASM199780v1	GCF_001997805.1	RefSeq	GCF_001997805.1-RS_2024_07_02	Chromosome	185028	4411532	2017-02-13	4246	PRJNA203178	SAMN02837640
Mycobacterium tuberculosis	strain: CDPH_C65	1773	ASM199782v1	GCF_001997825.1	RefSeq	NCBI Prokaryotic Genome Annotation Pipeline (PGAP)	Scaffold	11838	4080864	2017-02-13	4506	PRJNA341407	SAMN05721798
Mycobacterium tuberculosis	strain: CDPH_C56	1773	ASM199785v1	GCF_001997855.1	RefSeq	GCF_001997855.1-RS_2025_02_05	Scaffold	61010	4240848	2017-02-13	4197	PRJNA341407	SAMN05721793
Mycobacterium tuberculosis TRS13	strain: TRS13	1334059	ASM199788v1	GCF_001997885.1	RefSeq	GCF_001997885.1-RS_2024_07_02	Chromosome	175006	4411532	2017-02-13	4234	PRJNA203171	SAMN02837633
Mycobacterium tuberculosis	strain: CDPH_C68	1773	ASM199790v1	GCF_001997905.1	RefSeq	GCF_001997905.1-RS_2024_03_18	Scaffold	48522	4275078	2017-02-13	4229	PRJNA341407	SAMN05721800
Mycobacterium tuberculosis	strain: CDPH_C69	1773	ASM199791v1	GCF_001997915.1	RefSeq	NCBI Prokaryotic Genome Annotation Pipeline (PGAP)	Scaffold	64471	4301039	2017-02-13	4222	PRJNA341407	SAMN05721801
Mycobacterium tuberculosis TRS21	strain: TRS21	1334067	ASM199793v1	GCF_001997935.1	RefSeq	GCF_001997935.1-RS_2024_07_01	Chromosome	121926	4411532	2017-02-13	4315	PRJNA203179	SAMN02837641
Mycobacterium tuberculosis TRS19	strain: TRS19	1334065	ASM199797v1	GCF_001997975.1	RefSeq	GCF_001997975.1-RS_2024_07_01	Chromosome	185286	4411532	2017-02-13	4248	PRJNA203177	SAMN02837639
Mycobacterium tuberculosis TRS7	strain: TRS7	1334053	ASM199802v1	GCF_001998025.1	RefSeq	GCF_001998025.1-RS_2024_07_01	Chromosome	123064	4411532	2017-02-13	4270	PRJNA203165	SAMN02837627
Mycobacterium tuberculosis	strain: CDPH_C57	1773	ASM199806v1	GCF_001998065.1	RefSeq	NCBI Prokaryotic Genome Annotation Pipeline (PGAP)	Scaffold	51196	4236478	2017-02-13	4255	PRJNA341407	SAMN05721794
Mycobacterium tuberculosis TRS5	strain: TRS5	1334051	ASM199807v1	GCF_001998075.1	RefSeq	GCF_001998075.1-RS_2024_07_01	Chromosome	237334	4411532	2017-02-13	4190	PRJNA203163	SAMN02837625
Mycobacterium tuberculosis TRS23	strain: TRS23	1334069	ASM199810v1	GCF_001998105.1	RefSeq	GCF_001998105.1-RS_2024_07_01	Chromosome	501747	4411532	2017-02-13	4197	PRJNA203181	SAMN02837643
Mycobacterium tuberculosis TRS14	strain: TRS14	1334060	ASM199814v1	GCF_001998145.1	RefSeq	GCF_001998145.1-RS_2024_07_01	Chromosome	174954	4411532	2017-02-13	4224	PRJNA203172	SAMN02837634
Mycobacterium tuberculosis TRS12	strain: TRS12	1334058	ASM199817v1	GCF_001998175.1	RefSeq	GCF_001998175.1-RS_2024_07_02	Chromosome	123876	4411532	2017-02-13	4287	PRJNA203170	SAMN02837632
Mycobacterium tuberculosis TRS15	strain: TRS15	1334061	ASM199822v1	GCF_001998225.1	RefSeq	GCF_001998225.1-RS_2024_07_01	Chromosome	185328	4411532	2017-02-13	4254	PRJNA203173	SAMN02837635
Mycobacterium tuberculosis TRS18	strain: TRS18	1334064	ASM199826v1	GCF_001998265.1	RefSeq	GCF_001998265.1-RS_2024_07_01	Chromosome	361190	4411532	2017-02-13	4199	PRJNA203176	SAMN02837638
Mycobacterium tuberculosis TRS2	strain: TRS2	1334048	ASM199836v1	GCF_001998365.1	RefSeq	GCF_001998365.1-RS_2024_07_01	Chromosome	121961	4411532	2017-02-13	4288	PRJNA203160	SAMN02837623
Mycobacterium tuberculosis TRS6	strain: TRS6	1334052	ASM199842v1	GCF_001998425.1	RefSeq	GCF_001998425.1-RS_2024_07_01	Chromosome	126098	4411532	2017-02-13	4290	PRJNA203164	SAMN02837626
Mycobacterium tuberculosis TRS4	strain: TRS4	1334050	ASM199845v1	GCF_001998455.1	RefSeq	GCF_001998455.1-RS_2024_07_01	Chromosome	103053	4411532	2017-02-13	4291	PRJNA203162	SAMN02837624
Mycobacterium tuberculosis TRS28	strain: TRS28	1334074	ASM199848v1	GCF_001998485.1	RefSeq	GCF_001998485.1-RS_2024_07_01	Chromosome	561515	4411532	2017-02-13	4153	PRJNA203186	SAMN02837648
Mycobacterium tuberculosis TRS8	strain: TRS8	1334054	ASM199854v1	GCF_001998545.1	RefSeq	GCF_001998545.1-RS_2024_07_01	Chromosome	150037	4411532	2017-02-13	4289	PRJNA203166	SAMN02837628
Mycobacterium tuberculosis TRS11	strain: TRS11	1334057	ASM199858v1	GCF_001998585.1	RefSeq	GCF_001998585.1-RS_2024_07_02	Chromosome	116411	4411532	2017-02-13	4305	PRJNA203169	SAMN02837631
Mycobacterium tuberculosis TRS27	strain: TRS27	1334073	ASM199864v1	GCF_001998645.1	RefSeq	GCF_001998645.1-RS_2024_07_02	Chromosome	108382	4411532	2017-02-13	4274	PRJNA203185	SAMN02837647
Mycobacterium tuberculosis TRS24	strain: TRS24	1334070	ASM199870v1	GCF_001998705.1	RefSeq	GCF_001998705.1-RS_2024_07_01	Chromosome	335465	4411532	2017-02-13	4185	PRJNA203182	SAMN02837644
Mycobacterium tuberculosis TRS26	strain: TRS26	1334072	ASM199873v1	GCF_001998735.1	RefSeq	GCF_001998735.1-RS_2024_07_01	Chromosome	123061	4411532	2017-02-13	4291	PRJNA203184	SAMN02837646
Mycobacterium tuberculosis	strain: CDPH_C67	1773	ASM199944v1	GCF_001999445.1	RefSeq	GCF_001999445.1-RS_2025_02_04	Scaffold	61650	4280151	2017-02-13	4202	PRJNA341407	SAMN05721799
Mycobacterium tuberculosis	strain: ISOLATE48	1773	ASM200018v1	GCF_002000185.1	RefSeq	GCF_002000185.1-RS_2024_05_15	Scaffold	61354	4310935	2017-02-15	4177	PRJNA358292	SAMN06169722
Mycobacterium tuberculosis	strain: ISOLATE46	1773	ASM200021v1	GCF_002000215.1	RefSeq	GCF_002000215.1-RS_2024_05_08	Scaffold	46396	4297653	2017-02-15	4202	PRJNA358287	SAMN06169721
Mycobacterium tuberculosis TRS25	strain: TRS25	1334071	ASM200090v1	GCF_002000905.1	RefSeq	GCF_002000905.1-RS_2024_07_02	Chromosome	256116	4411532	2017-02-13	4206	PRJNA203183	SAMN02837645
Mycobacterium tuberculosis TRS10	strain: TRS10	1334056	ASM200092v1	GCF_002000925.1	RefSeq	GCF_002000925.1-RS_2024_07_02	Chromosome	121902	4411532	2017-02-13	4288	PRJNA203168	SAMN02837630
Mycobacterium tuberculosis TRS29	strain: TRS29	1334075	ASM200094v1	GCF_002000945.1	RefSeq	GCF_002000945.1-RS_2024_07_02	Chromosome	413693	4411532	2017-02-13	4203	PRJNA203187	SAMN02837649
Mycobacterium tuberculosis TRS22	strain: TRS22	1334068	ASM200096v1	GCF_002000965.1	RefSeq	GCF_002000965.1-RS_2024_07_02	Chromosome	111196	4411532	2017-02-13	4300	PRJNA203180	SAMN02837642
Mycobacterium kansasii	strain: 11-3469	1768	ASM200358v1	GCF_002003585.1	RefSeq	NCBI Prokaryotic Genome Annotation Pipeline (PGAP)	Contig	519935	6801699	2017-02-17	6281	PRJNA368836	SAMN06273888
Mycobacterium kansasii	strain: 11-3813	1768	ASM200362v1	GCF_002003625.1	RefSeq	NCBI Prokaryotic Genome Annotation Pipeline (PGAP)	Contig	645832	6629039	2017-02-17	6143	PRJNA368836	SAMN06273889
Mycobacterium tuberculosis	strain: T11555	1773	ASM200371v1	GCF_002003715.1	RefSeq	NCBI Prokaryotic Genome Annotation Pipeline (PGAP)	Contig	78907	4322502	2017-02-17	4200	PRJNA361211	SAMN06189363
Mycobacterium tuberculosis	strain: EKB_8	1773	ASM200374v1	GCF_002003745.1	RefSeq	GCF_002003745.1-RS_2024_03_18	Contig	85865	4331900	2017-02-17	4209	PRJNA361210	SAMN06189364
Mycolicibacterium litorale	strain: F4	758802	ASM200774v1	GCF_002007745.1	RefSeq	NCBI Prokaryotic Genome Annotation Pipeline (PGAP)	Complete Genome	6103712	6103712	2017-02-28	5818	PRJNA374925	SAMN06339708
Mycobacteroides franklinii	strain: D16R27	948102	ASM201329v1	GCF_002013295.1	RefSeq	NCBI Prokaryotic Genome Annotation Pipeline (PGAP)	Contig	584714	5115012	2017-03-03	5043	PRJNA323571	SAMN05186775
Mycobacteroides chelonae	strain: 96-1720	1774	ASM201330v1	GCF_002013305.1	RefSeq	GCF_002013305.1-RS_2024_03_18	Contig	273107	4989234	2017-03-03	4998	PRJNA323571	SAMN05186771
Mycobacteroides chelonae	strain: 96-1728	1774	ASM201331v1	GCF_002013315.1	RefSeq	GCF_002013315.1-RS_2024_03_18	Contig	202410	4939129	2017-03-03	4840	PRJNA323571	SAMN05186773
Mycobacterium sp. D16Q13	strain: D16Q13	1855657	ASM201337v1	GCF_002013375.1	RefSeq	GCF_002013375.1-RS_2024_07_01	Contig	299754	4903433	2017-03-03	4856	PRJNA323571	SAMN05186776
Mycobacterium sp. D16R24	strain: D16R24	1855656	ASM201338v1	GCF_002013385.1	RefSeq	GCF_002013385.1-RS_2024_07_01	Contig	164104	5212470	2017-03-03	5271	PRJNA323571	SAMN05186774
Mycobacterium sp. D16Q14	strain: D16Q14	1855658	ASM201341v1	GCF_002013415.1	RefSeq	NCBI Prokaryotic Genome Annotation Pipeline (PGAP)	Contig	183570	5165709	2017-03-03	5248	PRJNA323571	SAMN05186777
Mycobacterium sp. D17A2	strain: D17A2	1855661	ASM201342v1	GCF_002013425.1	RefSeq	NCBI Prokaryotic Genome Annotation Pipeline (PGAP)	Contig	166818	5195636	2017-03-03	5217	PRJNA323571	SAMN05186782
Mycobacteroides chelonae	strain: D16R2	1774	ASM201345v1	GCF_002013455.1	RefSeq	GCF_002013455.1-RS_2024_03_18	Contig	290790	5152563	2017-03-03	5140	PRJNA323571	SAMN05186786
Mycobacterium sp. D16R12	strain: D16R12	1855662	ASM201346v1	GCF_002013465.1	RefSeq	NCBI Prokaryotic Genome Annotation Pipeline (PGAP)	Contig	208454	4807294	2017-03-03	4665	PRJNA323571	SAMN05186783
Mycobacteroides chelonae	strain: D16R9	1774	ASM201348v1	GCF_002013485.1	RefSeq	GCF_002013485.1-RS_2024_03_18	Contig	235131	5124775	2017-03-03	5070	PRJNA323571	SAMN05186789
Mycobacteroides chelonae	strain: D16R19	1774	ASM201351v1	GCF_002013515.1	RefSeq	GCF_002013515.1-RS_2024_03_18	Contig	271445	4988518	2017-03-03	4931	PRJNA323571	SAMN05186792
Mycobacteroides chelonae	strain: D16R20	1774	ASM201353v1	GCF_002013535.1	RefSeq	GCF_002013535.1-RS_2024_03_18	Contig	143099	5181067	2017-03-03	5145	PRJNA323571	SAMN05186793
Mycobacterium sp. 96-892	strain: 96-892	1855664	ASM201354v1	GCF_002013545.1	RefSeq	GCF_002013545.1-RS_2024_07_01	Contig	206380	4931340	2017-03-03	4889	PRJNA323571	SAMN05186794
Mycobacteroides immunogenum	strain: MC 779	83262	ASM201355v1	GCF_002013555.1	RefSeq	GCF_002013555.1-RS_2025_01_15	Contig	406873	5542766	2017-03-03	5507	PRJNA323571	SAMN05186796
Mycobacteroides chelonae	strain: 96-1705	1774	ASM201359v1	GCF_002013595.1	RefSeq	GCF_002013595.1-RS_2024_03_18	Contig	165397	4996994	2017-03-03	4958	PRJNA323571	SAMN05186769
Mycobacteroides chelonae	strain: 96-1724	1774	ASM201363v1	GCF_002013635.1	RefSeq	GCF_002013635.1-RS_2024_03_18	Contig	263303	5166650	2017-03-03	5148	PRJNA323571	SAMN05186772
Mycobacteroides salmoniphilum	strain: D16Q15	404941	ASM201364v1	GCF_002013645.1	RefSeq	GCF_002013645.1-RS_2025_01_15	Contig	505170	4934017	2017-03-03	4928	PRJNA323571	SAMN05186785
Mycobacteroides chelonae	strain: D16R10	1774	ASM201367v1	GCF_002013675.1	RefSeq	GCF_002013675.1-RS_2024_03_18	Contig	154398	5132689	2017-03-03	5091	PRJNA323571	SAMN05186790
Mycobacteroides salmoniphilum	strain: SC	404941	ASM201368v1	GCF_002013685.1	RefSeq	GCF_002013685.1-RS_2025_01_25	Contig	136885	4766268	2017-03-03	4700	PRJNA323571	SAMN05186798
Mycobacteroides franklinii	strain: D16Q19	948102	ASM201371v1	GCF_002013715.1	RefSeq	NCBI Prokaryotic Genome Annotation Pipeline (PGAP)	Contig	227857	5110168	2017-03-03	5048	PRJNA323571	SAMN05186779
Mycobacteroides chelonae	strain: 96-1717	1774	ASM201372v1	GCF_002013725.1	RefSeq	GCF_002013725.1-RS_2024_03_18	Contig	243724	5087096	2017-03-03	5089	PRJNA323571	SAMN05186770
Mycobacterium sp. D16Q16	strain: D16Q16	1855659	ASM201374v1	GCF_002013745.1	RefSeq	GCF_002013745.1-RS_2024_07_02	Contig	204428	5017083	2017-03-03	5026	PRJNA323571	SAMN05186778
Mycobacterium sp. D16R18	strain: D16R18	1855663	ASM201377v1	GCF_002013775.1	RefSeq	NCBI Prokaryotic Genome Annotation Pipeline (PGAP)	Contig	110426	4991856	2017-03-03	4948	PRJNA323571	SAMN05186784
Mycobacterium sp. D16Q20	strain: D16Q20	1855660	ASM201378v1	GCF_002013785.1	RefSeq	NCBI Prokaryotic Genome Annotation Pipeline (PGAP)	Contig	134797	4852331	2017-03-03	4866	PRJNA323571	SAMN05186780
Mycobacteroides chelonae	strain: D16Q24	1774	ASM201381v1	GCF_002013815.1	RefSeq	GCF_002013815.1-RS_2024_03_18	Contig	150679	5454906	2017-03-03	5567	PRJNA323571	SAMN05186781
Mycobacteroides chelonae	strain: D16R14	1774	ASM201382v1	GCF_002013825.1	RefSeq	GCF_002013825.1-RS_2024_03_18	Contig	181604	5122533	2017-03-03	5132	PRJNA323571	SAMN05186791
Mycobacteroides abscessus subsp. bolletii	strain: BD	319705	ASM201383v1	GCF_002013835.1	RefSeq	GCF_002013835.1-RS_2024_10_22	Contig	209874	5043548	2017-03-03	4997	PRJNA323571	SAMN05186795
Mycobacteroides chelonae	strain: D16R7	1774	ASM201385v1	GCF_002013855.1	RefSeq	GCF_002013855.1-RS_2024_03_18	Contig	214574	5211550	2017-03-03	5264	PRJNA323571	SAMN05186788
Mycobacteroides franklinii	strain: CV002	948102	ASM201389v1	GCF_002013895.1	RefSeq	GCF_002013895.1-RS_2025_02_03	Contig	308048	5431726	2017-03-03	5436	PRJNA323571	SAMN05186797
Mycobacterium intermedium	strain: HMC1	28445	ASM202496v1	GCF_002024965.1	RefSeq	NCBI Prokaryotic Genome Annotation Pipeline (PGAP)	Contig	40045	6875104	2017-03-10	6236	PRJNA338014	SAMN05729955
Mycolicibacterium diernhoferi	strain: BM1	1801	ASM202497v1	GCF_002024975.1	RefSeq	GCF_002024975.1-RS_2025_01_15	Scaffold	13123	5920839	2017-03-10	6259	PRJNA338014	SAMN05729958
Mycobacterium tuberculosis variant bovis	strain: D11-00843	1765	ASM202628v1	GCF_002026285.1	RefSeq	NCBI Prokaryotic Genome Annotation Pipeline (PGAP)	Contig	98742	4295926	2017-03-14	4147	PRJNA362881	SAMN06250727
Mycobacterium tuberculosis variant bovis	strain: D11-03130	1765	ASM202632v1	GCF_002026325.1	RefSeq	GCF_002026325.1-RS_2024_08_04	Contig	122015	4308699	2017-03-14	4160	PRJNA362881	SAMN06250738
Mycobacterium tuberculosis variant bovis	strain: D11-01601	1765	ASM202639v1	GCF_002026395.1	RefSeq	NCBI Prokaryotic Genome Annotation Pipeline (PGAP)	Contig	59829	4294453	2017-03-14	4184	PRJNA362881	SAMN06250728
Mycobacterium tuberculosis	strain: 11L4601	1773	ASM204072v1	GCF_002040725.1	RefSeq	NCBI Prokaryotic Genome Annotation Pipeline (PGAP)	Contig	114735	4355103	2017-03-20	4369	PRJNA311122	SAMN04478384
Mycobacterium sp. AT1	strain: AT1	1961706	ASM204309v1	GCF_002043095.1	RefSeq	GCF_002043095.1-RS_2024_08_14	Scaffold	105263	7072377	2017-03-20	6909	PRJNA272922	SAMN06349362
Mycobacteroides abscessus subsp. abscessus	strain: Bamboo	1185650	ASM207263v1	GCF_002072635.1	RefSeq	GCF_002072635.1-RS_2025_01_25	Contig	308472	5118280	2017-03-27	5071	PRJNA338076	SAMN06240305
Mycobacterium tuberculosis	strain: MTB1	1773	ASM207277v2	GCF_002072775.2	RefSeq	NCBI Prokaryotic Genome Annotation Pipeline (PGAP)	Complete Genome	4433542	4433542	2017-04-06	4180	PRJNA379898	SAMN06622696
Mycobacterium kansasii	strain: 1MK	1768	ASM208562v1	GCF_002085625.1	RefSeq	NCBI Prokaryotic Genome Annotation Pipeline (PGAP)	Chromosome	87698	6421275	2017-04-11	5776	PRJNA374853	SAMN06339040
Mycobacterium kansasii	strain: 4MK	1768	ASM208564v1	GCF_002085645.1	RefSeq	NCBI Prokaryotic Genome Annotation Pipeline (PGAP)	Chromosome	93727	6440784	2017-04-11	5804	PRJNA374853	SAMN06339042
Mycobacterium kansasii	strain: 6MK	1768	ASM208577v1	GCF_002085775.1	RefSeq	NCBI Prokaryotic Genome Annotation Pipeline (PGAP)	Chromosome	89912	6462452	2017-04-11	5847	PRJNA374853	SAMN06339044
Mycobacterium kansasii	strain: 10MK	1768	ASM208579v1	GCF_002085795.1	RefSeq	NCBI Prokaryotic Genome Annotation Pipeline (PGAP)	Chromosome	104127	6421364	2017-04-11	5765	PRJNA374853	SAMN06339048
Mycobacterium kansasii	strain: 11MK	1768	ASM208581v1	GCF_002085815.1	RefSeq	NCBI Prokaryotic Genome Annotation Pipeline (PGAP)	Chromosome	129237	6434062	2017-04-11	5774	PRJNA374853	SAMN06339049
Mycobacterium kansasii	strain: 9MK	1768	ASM208583v1	GCF_002085835.1	RefSeq	NCBI Prokaryotic Genome Annotation Pipeline (PGAP)	Chromosome	84790	6463923	2017-04-11	5862	PRJNA374853	SAMN06339047
Mycolicibacterium bacteremicum	strain: DSM 45578	564198	ASM208611v1	GCF_002086115.1	RefSeq	GCF_002086115.1-RS_2024_12_11	Contig	203576	5952041	2017-04-11	5773	PRJNA354248	SAMN06064232
Mycobacterium arosiense ATCC BAA-1401 = DSM 45069	strain: DSM 45069	1265311	ASM208612v1	GCF_002086125.1	RefSeq	GCF_002086125.1-RS_2024_08_01	Contig	52657	5980206	2017-04-11	5921	PRJNA354248	SAMN06064229
Mycobacterium angelicum	strain: DSM 45057	470074	ASM208615v1	GCF_002086155.1	RefSeq	GCF_002086155.1-RS_2024_05_03	Contig	75389	6662911	2017-04-11	6094	PRJNA354248	SAMN06064227
Mycobacterium bouchedurhonense	strain: DSM 45439	701041	ASM208616v1	GCF_002086165.1	RefSeq	GCF_002086165.1-RS_2024_04_22	Contig	95182	5897311	2017-04-11	5768	PRJNA354248	SAMN06064234
Mycolicibacterium celeriflavum	strain: DSM 46765	1249101	ASM208617v1	GCF_002086175.1	RefSeq	GCF_002086175.1-RS_2024_03_19	Contig	171178	4949446	2017-04-11	4858	PRJNA354248	SAMN06064236
Mycobacterium heidelbergense	strain: DSM 44471	53376	ASM208621v1	GCF_002086215.1	RefSeq	GCF_002086215.1-RS_2024_05_17	Contig	109085	4999105	2017-04-11	4714	PRJNA354248	SAMN06064240
Mycobacteroides franklinii	strain: DSM 45524	948102	ASM208622v1	GCF_002086225.1	RefSeq	NCBI Prokaryotic Genome Annotation Pipeline (PGAP)	Contig	231272	5442092	2017-04-11	5448	PRJNA354248	SAMN06064239
Mycolicibacterium insubricum	strain: DSM 45130	444597	ASM208625v1	GCF_002086255.1	RefSeq	GCF_002086255.1-RS_2024_03_19	Contig	66912	4553680	2017-04-11	4397	PRJNA354248	SAMN06064241
Mycobacterium intermedium	strain: DSM 44049	28445	ASM208627v1	GCF_002086275.1	RefSeq	GCF_002086275.1-RS_2024_05_17	Contig	56227	6817968	2017-04-11	6216	PRJNA354248	SAMN06064242
Mycolicibacter kumamotonensis	strain: DSM 45093	354243	ASM208628v1	GCF_002086285.1	RefSeq	GCF_002086285.1-RS_2024_03_19	Contig	110718	4815853	2017-04-11	4654	PRJNA354248	SAMN06064243
Mycobacterium malmoense	strain: IP1130001	1780	ASM208630v1	GCF_002086305.1	RefSeq	NCBI Prokaryotic Genome Annotation Pipeline (PGAP)	Contig	193084	5298816	2017-04-11	5023	PRJNA354248	SAMN06064244
Mycobacterium mantenii	strain: DSM 45255	560555	ASM208633v1	GCF_002086335.1	RefSeq	GCF_002086335.1-RS_2024_05_17	Contig	127175	6121894	2017-04-11	5794	PRJNA354248	SAMN06064245
Mycobacterium marseillense	strain: DSM 45437	701042	ASM208634v1	GCF_002086345.1	RefSeq	GCF_002086345.1-RS_2024_05_17	Contig	114449	5456846	2017-04-11	5170	PRJNA354248	SAMN06064246
Mycobacteroides abscessus subsp. massiliense	strain: CCUG 48898	1962118	ASM208637v1	GCF_002086375.1	RefSeq	GCF_002086375.1-RS_2024_10_22	Contig	559054	4967435	2017-04-11	4945	PRJNA354248	SAMN06064247
Mycolicibacterium moriokaense	strain: CIP105393	39691	ASM208639v1	GCF_002086395.1	RefSeq	GCF_002086395.1-RS_2024_03_19	Contig	161115	6217364	2017-04-11	6290	PRJNA354248	SAMN06064251
Mycolicibacter minnesotensis	strain: DSM 45633	1118379	ASM208640v1	GCF_002086405.1	RefSeq	GCF_002086405.1-RS_2024_03_19	Contig	167872	4187822	2017-04-11	3908	PRJNA354248	SAMN06064248
Mycobacterium noviomagense	strain: DSM 45145	459858	ASM208641v1	GCF_002086415.1	RefSeq	GCF_002086415.1-RS_2024_08_08	Contig	76694	4739740	2017-04-11	4675	PRJNA354248	SAMN06064252
Mycolicibacter algericus DSM 45454	strain: DSM 45454	723879	ASM208645v1	GCF_002086455.1	RefSeq	GCF_002086455.1-RS_2024_04_11	Contig	161898	4619277	2017-04-11	4472	PRJNA354248	SAMN06064225
Mycobacterium paraseoulense	strain: DSM 45000	590652	ASM208647v1	GCF_002086475.1	RefSeq	GCF_002086475.1-RS_2024_08_01	Contig	108116	6078492	2017-04-11	5907	PRJNA354248	SAMN06064254
Mycobacterium aquaticum	strain: RW6	1927124	ASM208648v1	GCF_002086485.1	RefSeq	GCF_002086485.1-RS_2024_05_03	Contig	135946	7927592	2017-04-11	7701	PRJNA354248	SAMN06064228
Mycolicibacter arupensis	strain: DSM 44942	342002	ASM208651v1	GCF_002086515.1	RefSeq	GCF_002086515.1-RS_2024_03_19	Contig	73139	4442590	2017-04-11	4210	PRJNA354248	SAMN06064230
Mycobacteroides abscessus subsp. bolletii	strain: CIP108541	319705	ASM208652v1	GCF_002086525.1	RefSeq	GCF_002086525.1-RS_2024_10_22	Contig	282149	5061701	2017-04-11	5013	PRJNA354248	SAMN06064233
Mycobacterium asiaticum DSM 44297	strain: DSM 44297	1265310	ASM208654v1	GCF_002086545.1	RefSeq	GCF_002086545.1-RS_2024_04_27	Contig	118100	5969538	2017-04-11	5638	PRJNA354248	SAMN06064231
Mycobacterium branderi	strain: DSM 44624	43348	ASM208657v1	GCF_002086575.1	RefSeq	GCF_002086575.1-RS_2024_05_17	Contig	198498	5903509	2017-04-11	5796	PRJNA354248	SAMN06064235
Mycolicibacterium chubuense	strain: DSM 44219	1800	ASM208659v1	GCF_002086595.1	RefSeq	NCBI Prokaryotic Genome Annotation Pipeline (PGAP)	Contig	128197	5946445	2017-04-11	5748	PRJNA354248	SAMN06064237
Mycolicibacterium elephantis	strain: FI-09383	81858	ASM208660v1	GCF_002086605.1	RefSeq	GCF_002086605.1-RS_2024_03_19	Contig	133634	5313551	2017-04-11	5145	PRJNA354248	SAMN06064238
Mycobacterium alsense	strain: DSM 45230	324058	ASM208663v1	GCF_002086635.1	RefSeq	GCF_002086635.1-RS_2024_04_27	Contig	76856	5692845	2017-04-11	5427	PRJNA354248	SAMN06064226
Mycolicibacterium monacense DSM 44395	strain: DSM 44395	1226751	ASM208665v1	GCF_002086655.1	RefSeq	GCF_002086655.1-RS_2024_04_11	Contig	115477	6001708	2017-04-11	5858	PRJNA354248	SAMN06064249
Mycobacterium persicum	strain: AFPC-000227	1487726	ASM208667v1	GCF_002086675.1	RefSeq	GCF_002086675.1-RS_2024_04_22	Contig	44952	6172209	2017-04-11	5829	PRJNA354248	SAMN06064255
Mycolicibacterium rhodesiae	strain: DSM 44223	36814	ASM208669v1	GCF_002086695.1	RefSeq	GCF_002086695.1-RS_2024_07_07	Contig	325316	6009003	2017-04-11	5840	PRJNA354248	SAMN06064257
Mycobacteroides saopaulense	strain: CCUG 66554	1578165	ASM208671v1	GCF_002086715.1	RefSeq	GCF_002086715.1-RS_2024_03_19	Contig	122823	5200319	2017-04-11	5309	PRJNA354248	SAMN06064258
Mycobacterium scrofulaceum	strain: DSM 43992	1783	ASM208673v1	GCF_002086735.1	RefSeq	GCF_002086735.1-RS_2024_08_07	Contig	99219	6170273	2017-04-11	5945	PRJNA354248	SAMN06064259
Mycobacterium shinjukuense	strain: CCUG 53584	398694	ASM208675v1	GCF_002086755.1	RefSeq	GCF_002086755.1-RS_2025_01_15	Contig	60087	4409896	2017-04-11	4152	PRJNA354248	SAMN06064260
Mycobacterium timonense	strain: CCUG 56329	701043	ASM208677v1	GCF_002086775.1	RefSeq	GCF_002086775.1-RS_2024_03_28	Contig	37351	6009989	2017-04-11	6402	PRJNA354248	SAMN06064261
Mycolicibacterium tusciae	strain: DSM 44338	75922	ASM208679v1	GCF_002086795.1	RefSeq	GCF_002086795.1-RS_2024_03_19	Contig	357339	6162880	2017-04-11	6061	PRJNA354248	SAMN06064262
Mycolicibacterium parafortuitum	strain: CCUG 20999	39692	ASM208681v1	GCF_002086815.1	RefSeq	GCF_002086815.1-RS_2024_07_07	Contig	164057	6136108	2017-04-11	5834	PRJNA354248	SAMN06064253
Mycolicibacterium porcinum	strain: IP141460001	39693	ASM208683v1	GCF_002086835.1	RefSeq	GCF_002086835.1-RS_2024_06_21	Contig	314780	6960672	2017-04-11	6759	PRJNA354248	SAMN06064256
Mycobacterium persicum	strain: 8MK	1487726	ASM208685v1	GCF_002086855.1	RefSeq	GCF_002086855.1-RS_2024_09_05	Scaffold	72681	6175840	2017-04-11	5688	PRJNA374853	SAMN06339046
Mycobacterium kansasii	strain: 5MK	1768	ASM208689v1	GCF_002086895.1	RefSeq	GCF_002086895.1-RS_2024_07_27	Scaffold	83970	6687473	2017-04-11	6041	PRJNA374853	SAMN06339043
Mycobacterium persicum	strain: 12MK	1487726	ASM208691v1	GCF_002086915.1	RefSeq	GCF_002086915.1-RS_2024_04_08	Scaffold	112051	6347217	2017-04-11	5792	PRJNA374853	SAMN06368474
Mycobacterium tuberculosis	strain: MTB9	1773	ASM208730v1	GCF_002087305.1	RefSeq	GCF_002087305.1-RS_2024_08_06	Scaffold	49559	4356488	2017-04-12	4340	PRJNA379996	SAMN06624815
Mycobacterium tuberculosis	strain: MTB8	1773	ASM208734v1	GCF_002087345.1	RefSeq	GCF_002087345.1-RS_2024_08_06	Scaffold	57279	4351699	2017-04-12	4314	PRJNA379996	SAMN06624814
Mycobacterium tuberculosis	strain: MTB2	1773	ASM208738v1	GCF_002087385.1	RefSeq	GCF_002087385.1-RS_2024_03_19	Scaffold	35128	4291403	2017-04-12	4309	PRJNA379996	SAMN06624812
Mycobacterium tuberculosis	strain: MTB1	1773	ASM208741v1	GCF_002087415.1	RefSeq	GCF_002087415.1-RS_2024_08_01	Contig	43730	4341655	2017-04-12	4345	PRJNA379996	SAMN06624811
Mycobacterium avium subsp. hominissuis	strain: DH-2	439334	ASM208913v1	GCF_002089135.1	RefSeq	GCF_002089135.1-RS_2024_10_22	Contig	61959	4981469	2017-03-31	4881	PRJDB502	SAMD00076681
Mycobacterium avium subsp. hominissuis	strain: DH-5	439334	ASM208915v1	GCF_002089155.1	RefSeq	GCF_002089155.1-RS_2024_08_12	Contig	53095	5449121	2017-03-31	5350	PRJDB502	SAMD00076682
Mycobacterium avium subsp. hominissuis	strain: DH-6	439334	ASM208917v1	GCF_002089175.1	RefSeq	GCF_002089175.1-RS_2024_10_22	Contig	41155	5895354	2017-03-31	6056	PRJDB502	SAMD00076652
Mycobacterium avium subsp. hominissuis	strain: DH-7	439334	ASM208919v1	GCF_002089195.1	RefSeq	GCF_002089195.1-RS_2024_10_22	Contig	54495	5076722	2017-03-31	4910	PRJDB502	SAMD00076653
Mycobacterium avium subsp. hominissuis	strain: DH-8-4	439334	ASM208921v1	GCF_002089215.1	RefSeq	GCF_002089215.1-RS_2024_08_12	Contig	42440	5129780	2017-03-31	5070	PRJDB502	SAMD00076683
Mycobacterium avium subsp. hominissuis	strain: HF-1	439334	ASM208923v1	GCF_002089235.1	RefSeq	GCF_002089235.1-RS_2024_08_12	Contig	50175	5251565	2017-03-31	5149	PRJDB502	SAMD00076654
Mycobacterium avium subsp. hominissuis	strain: HF-3	439334	ASM208925v1	GCF_002089255.1	RefSeq	GCF_002089255.1-RS_2024_08_12	Contig	32810	5258000	2017-03-31	5259	PRJDB502	SAMD00076655
Mycobacterium avium subsp. hominissuis	strain: HF-4	439334	ASM208927v1	GCF_002089275.1	RefSeq	GCF_002089275.1-RS_2024_08_12	Contig	51612	5221809	2017-03-31	5120	PRJDB502	SAMD00076684
Mycobacterium avium subsp. hominissuis	strain: IH-065	439334	ASM208929v1	GCF_002089295.1	RefSeq	GCF_002089295.1-RS_2024_08_12	Contig	28953	5121915	2017-03-31	5149	PRJDB502	SAMD00076656
Mycobacterium avium subsp. hominissuis	strain: IH-068	439334	ASM208931v1	GCF_002089315.1	RefSeq	GCF_002089315.1-RS_2024_08_12	Contig	57320	5214580	2017-03-31	5083	PRJDB502	SAMD00076657
Mycobacterium avium subsp. hominissuis	strain: IH-145	439334	ASM208933v1	GCF_002089335.1	RefSeq	GCF_002089335.1-RS_2024_10_22	Contig	82887	5217578	2017-03-31	5115	PRJDB502	SAMD00076658
Mycobacterium avium subsp. hominissuis	strain: IH-149	439334	ASM208935v1	GCF_002089355.1	RefSeq	GCF_002089355.1-RS_2024_08_12	Contig	43738	5211422	2017-03-31	5152	PRJDB502	SAMD00076659
Mycobacterium avium subsp. hominissuis	strain: IH-217	439334	ASM208937v1	GCF_002089375.1	RefSeq	GCF_002089375.1-RS_2024_10_22	Contig	104650	5330540	2017-03-31	5041	PRJDB502	SAMD00076660
Mycobacterium avium subsp. hominissuis	strain: IH-483	439334	ASM208939v1	GCF_002089395.1	RefSeq	GCF_002089395.1-RS_2024_08_12	Contig	39072	5752685	2017-03-31	5712	PRJDB502	SAMD00076661
Mycobacterium avium subsp. hominissuis	strain: IH-532	439334	ASM208941v1	GCF_002089415.1	RefSeq	GCF_002089415.1-RS_2024_08_12	Contig	53095	5439676	2017-03-31	5317	PRJDB502	SAMD00076663
Mycobacterium avium subsp. hominissuis	strain: IH-550	439334	ASM208943v1	GCF_002089435.1	RefSeq	GCF_002089435.1-RS_2024_08_12	Contig	33558	5192099	2017-03-31	5199	PRJDB502	SAMD00076662
Mycobacterium avium subsp. hominissuis	strain: IH-560	439334	ASM208945v1	GCF_002089455.1	RefSeq	GCF_002089455.1-RS_2024_08_12	Contig	45487	5384255	2017-03-31	5277	PRJDB502	SAMD00076664
Mycobacterium avium subsp. hominissuis	strain: IH-660	439334	ASM208947v1	GCF_002089475.1	RefSeq	GCF_002089475.1-RS_2024_10_22	Contig	34518	5358590	2017-03-31	5416	PRJDB502	SAMD00076665
Mycobacterium avium subsp. hominissuis	strain: IH-687	439334	ASM208949v1	GCF_002089495.1	RefSeq	GCF_002089495.1-RS_2024_08_01	Contig	62214	5089743	2017-03-31	4991	PRJDB502	SAMD00076666
Mycobacterium avium subsp. hominissuis	strain: IH-788	439334	ASM208951v1	GCF_002089515.1	RefSeq	NCBI Prokaryotic Genome Annotation Pipeline (PGAP)	Contig	83816	5397364	2017-03-31	5735	PRJDB502	SAMD00076667
Mycobacterium avium subsp. hominissuis	strain: IH-799	439334	ASM208953v1	GCF_002089535.1	RefSeq	GCF_002089535.1-RS_2024_10_22	Contig	42975	5106249	2017-03-31	5058	PRJDB502	SAMD00076668
Mycobacterium avium subsp. hominissuis	strain: IH-801	439334	ASM208955v1	GCF_002089555.1	RefSeq	GCF_002089555.1-RS_2024_08_12	Contig	37583	5335072	2017-03-31	5218	PRJDB502	SAMD00076669
Mycobacterium avium subsp. hominissuis	strain: IH-945	439334	ASM208957v1	GCF_002089575.1	RefSeq	GCF_002089575.1-RS_2024_08_12	Contig	30387	5089718	2017-03-31	5110	PRJDB502	SAMD00076670
Mycobacterium avium subsp. hominissuis	strain: Kin-16	439334	ASM208959v1	GCF_002089595.1	RefSeq	GCF_002089595.1-RS_2024_08_12	Contig	61373	5216878	2017-03-31	5081	PRJDB502	SAMD00076671
Mycobacterium avium subsp. hominissuis	strain: Kin-27	439334	ASM208961v1	GCF_002089615.1	RefSeq	GCF_002089615.1-RS_2024_08_12	Contig	41084	5126590	2017-03-31	5047	PRJDB502	SAMD00076672
Mycobacterium avium subsp. hominissuis	strain: Kin-28	439334	ASM208963v1	GCF_002089635.1	RefSeq	GCF_002089635.1-RS_2024_08_12	Contig	46858	5389591	2017-03-31	5273	PRJDB502	SAMD00076673
Mycobacterium avium subsp. hominissuis	strain: MK20-1	439334	ASM208965v1	GCF_002089655.1	RefSeq	GCF_002089655.1-RS_2024_08_12	Contig	31744	5452988	2017-03-31	5535	PRJDB502	SAMD00076674
Mycobacterium avium subsp. hominissuis	strain: MK20-5	439334	ASM208967v1	GCF_002089675.1	RefSeq	GCF_002089675.1-RS_2024_08_12	Contig	53091	5340288	2017-03-31	5242	PRJDB502	SAMD00076675
Mycobacterium avium subsp. hominissuis	strain: NB-36042	439334	ASM208969v1	GCF_002089695.1	RefSeq	GCF_002089695.1-RS_2024_08_12	Contig	38614	5482429	2017-03-31	5422	PRJDB502	SAMD00076685
Mycobacterium avium subsp. hominissuis	strain: NN-108	439334	ASM208971v1	GCF_002089715.1	RefSeq	GCF_002089715.1-RS_2024_08_12	Contig	35443	5249919	2017-03-31	5175	PRJDB502	SAMD00076676
Mycobacterium avium subsp. hominissuis	strain: NN-122	439334	ASM208973v1	GCF_002089735.1	RefSeq	GCF_002089735.1-RS_2024_08_12	Contig	48612	5751252	2017-03-31	5712	PRJDB502	SAMD00076686
Mycobacterium avium subsp. hominissuis	strain: NN-127	439334	ASM208975v1	GCF_002089755.1	RefSeq	GCF_002089755.1-RS_2024_08_12	Contig	58767	5208636	2017-03-31	5071	PRJDB502	SAMD00076677
Mycobacterium avium subsp. hominissuis	strain: TR-M-1	439334	ASM208977v1	GCF_002089775.1	RefSeq	GCF_002089775.1-RS_2024_08_12	Contig	41951	5442059	2017-03-31	5311	PRJDB502	SAMD00076692
Mycobacterium avium subsp. hominissuis	strain: TR-M-2	439334	ASM208979v1	GCF_002089795.1	RefSeq	GCF_002089795.1-RS_2024_10_22	Contig	52926	5514993	2017-03-31	5387	PRJDB502	SAMD00076693
Mycobacterium avium subsp. hominissuis	strain: TR-M-3	439334	ASM208981v1	GCF_002089815.1	RefSeq	GCF_002089815.1-RS_2024_08_12	Contig	37996	5279502	2017-03-31	5173	PRJDB502	SAMD00076694
Mycobacterium avium subsp. hominissuis	strain: TR-M-4	439334	ASM208983v1	GCF_002089835.1	RefSeq	GCF_002089835.1-RS_2024_08_12	Contig	57656	5588265	2017-03-31	5450	PRJDB502	SAMD00076695
Mycobacterium avium subsp. hominissuis	strain: TR-M-5	439334	ASM208985v1	GCF_002089855.1	RefSeq	GCF_002089855.1-RS_2024_08_12	Contig	51193	5263728	2017-03-31	5148	PRJDB502	SAMD00076696
Mycobacterium avium subsp. hominissuis	strain: TR-M-6-4	439334	ASM208987v1	GCF_002089875.1	RefSeq	GCF_002089875.1-RS_2024_08_12	Contig	41228	5155951	2017-03-31	5076	PRJDB502	SAMD00076697
Mycobacterium avium subsp. hominissuis	strain: Tone-12S	439334	ASM208989v1	GCF_002089895.1	RefSeq	GCF_002089895.1-RS_2024_08_01	Contig	68600	5398474	2017-03-31	5249	PRJDB502	SAMD00076689
Mycobacterium avium subsp. hominissuis	strain: Tone-13	439334	ASM208991v1	GCF_002089915.1	RefSeq	GCF_002089915.1-RS_2024_08_12	Contig	58276	5741908	2017-03-31	5608	PRJDB502	SAMD00076690
Mycobacterium avium subsp. hominissuis	strain: Tone-15	439334	ASM208993v1	GCF_002089935.1	RefSeq	GCF_002089935.1-RS_2024_08_12	Contig	47138	5497861	2017-03-31	5493	PRJDB502	SAMD00076680
Mycobacterium avium subsp. hominissuis	strain: Tone-16	439334	ASM208995v1	GCF_002089955.1	RefSeq	GCF_002089955.1-RS_2024_10_22	Contig	68524	5354245	2017-03-31	5085	PRJDB502	SAMD00076691
Mycobacterium avium subsp. hominissuis	strain: Tone-1	439334	ASM208997v1	GCF_002089975.1	RefSeq	GCF_002089975.1-RS_2024_08_12	Contig	42229	5659277	2017-03-31	5598	PRJDB502	SAMD00076687
Mycobacterium avium subsp. hominissuis	strain: Tone-5	439334	ASM208999v1	GCF_002089995.1	RefSeq	GCF_002089995.1-RS_2024_08_12	Contig	53400	5232109	2017-03-31	5062	PRJDB502	SAMD00076688
Mycobacterium avium subsp. hominissuis	strain: Tone-6	439334	ASM209001v1	GCF_002090015.1	RefSeq	GCF_002090015.1-RS_2024_08_12	Contig	36861	5811642	2017-03-31	5703	PRJDB502	SAMD00076678
Mycobacterium avium subsp. hominissuis	strain: Tone-7	439334	ASM209003v1	GCF_002090035.1	RefSeq	GCF_002090035.1-RS_2024_10_22	Contig	40280	5463470	2017-03-31	5397	PRJDB502	SAMD00076679
Mycobacterium simiae	strain: MsiGto	1784	ASM209307v1	GCF_002093075.1	RefSeq	GCF_002093075.1-RS_2024_07_27	Contig	259899	6686819	2017-04-17	6340	PRJNA378996	SAMN06564598
Mycobacterium tuberculosis M13	strain: M13	1448838	ASM209927v1	GCF_002099275.1	RefSeq	GCF_002099275.1-RS_2024_07_01	Contig	25719	4346369	2017-04-18	4435	PRJNA355994	SAMN06100257
Mycolicibacterium canariasense	strain: CCUG 47953	228230	ASM210155v1	GCF_002101555.1	RefSeq	GCF_002101555.1-RS_2024_03_19	Contig	121943	6755573	2017-04-20	6885	PRJNA299467	SAMN04216915
Mycobacterium intracellulare subsp. chimaera	strain: DSM 44623	222805	ASM210157v1	GCF_002101575.1	RefSeq	NCBI Prokaryotic Genome Annotation Pipeline (PGAP)	Contig	115409	6086879	2017-04-20	5773	PRJNA299467	SAMN04216918
Mycolicibacter engbaekii	strain: ATCC 27353	188915	ASM210158v1	GCF_002101585.1	RefSeq	NCBI Prokaryotic Genome Annotation Pipeline (PGAP)	Contig	132590	4521435	2017-04-20	4200	PRJNA299467	SAMN04216923
Mycobacterium celatum	strain: DSM 44243	28045	ASM210159v1	GCF_002101595.1	RefSeq	GCF_002101595.1-RS_2024_05_17	Contig	162031	4720680	2017-04-20	4601	PRJNA299467	SAMN04216916
Mycobacterium florentinum	strain: DSM 44852	292462	ASM210163v1	GCF_002101635.1	RefSeq	GCF_002101635.1-RS_2024_05_17	Contig	518602	6178353	2017-04-20	5865	PRJNA299467	SAMN04216926
Mycolicibacter hiberniae	strain: ATCC 49874	29314	ASM210165v1	GCF_002101655.1	RefSeq	GCF_002101655.1-RS_2024_03_19	Contig	165395	4342192	2017-04-20	4087	PRJNA299467	SAMN04216930
Mycobacteroides immunogenum	strain: ATCC 700505	83262	ASM210166v1	GCF_002101665.1	RefSeq	GCF_002101665.1-RS_2024_03_19	Contig	272673	5546219	2017-04-20	5513	PRJNA299467	SAMN04216931
Mycobacterium gordonae	strain: DSM 44160	1778	ASM210167v1	GCF_002101675.1	RefSeq	GCF_002101675.1-RS_2024_03_12	Contig	62676	7601632	2017-04-20	6957	PRJNA299467	SAMN04216929
Mycolicibacterium iranicum	strain: DSM 45541	912594	ASM210170v1	GCF_002101705.1	RefSeq	GCF_002101705.1-RS_2024_03_19	Contig	240675	6335651	2017-04-20	6132	PRJNA299467	SAMN04216933
Mycobacterium kyorinense	strain: DSM 45166	487514	ASM210173v1	GCF_002101735.1	RefSeq	GCF_002101735.1-RS_2024_05_17	Contig	71978	5606671	2017-04-20	5671	PRJNA299467	SAMN04216935
Mycobacterium kubicae	strain: CIP 106428	120959	ASM210174v1	GCF_002101745.1	RefSeq	GCF_002101745.1-RS_2024_05_17	Contig	134284	5832568	2017-04-20	5570	PRJNA299467	SAMN04216934
Mycolicibacter nonchromogenicus	strain: DSM 44164	1782	ASM210177v1	GCF_002101775.1	RefSeq	GCF_002101775.1-RS_2024_03_19	Contig	138127	4465329	2017-04-20	4145	PRJNA299467	SAMN04216939
Mycobacterium palustre	strain: DSM 44572	153971	ASM210178v1	GCF_002101785.1	RefSeq	GCF_002101785.1-RS_2024_05_03	Contig	85200	6037522	2017-04-20	5856	PRJNA299467	SAMN04216940
Mycobacterium paraense	strain: IEC26	767916	ASM210181v1	GCF_002101815.1	RefSeq	GCF_002101815.1-RS_2024_04_02	Contig	271458	5619528	2017-04-20	5395	PRJNA308282	SAMN04216942
Mycobacterium paraense	strain: IEC33	767916	ASM210182v1	GCF_002101825.1	RefSeq	GCF_002101825.1-RS_2024_04_02	Contig	271979	5765665	2017-04-20	5571	PRJNA308282	SAMN04216943
Mycobacterium riyadhense	strain: DSM 45176	486698	ASM210184v1	GCF_002101845.1	RefSeq	GCF_002101845.1-RS_2024_05_17	Contig	56910	6269850	2017-04-20	5740	PRJNA299467	SAMN04216947
Mycobacterium saskatchewanense	strain: DSM 44616	220927	ASM210187v1	GCF_002101875.1	RefSeq	GCF_002101875.1-RS_2025_01_15	Contig	152462	5930935	2017-04-20	5680	PRJNA299467	SAMN04216948
Mycolicibacter senuensis	strain: DSM 44999	386913	ASM210188v1	GCF_002101885.1	RefSeq	GCF_002101885.1-RS_2024_03_19	Contig	153375	4534628	2017-04-20	4281	PRJNA299467	SAMN04216949
Mycobacterium shimoidei	strain: DSM 44152	29313	ASM210190v1	GCF_002101905.1	RefSeq	NCBI Prokaryotic Genome Annotation Pipeline (PGAP)	Contig	128027	4713740	2017-04-20	4551	PRJNA299467	SAMN04216951
Mycobacterium sp. IEC1808	strain: IEC1808	1743230	ASM210193v1	GCF_002101935.1	RefSeq	GCF_002101935.1-RS_2024_05_24	Contig	141910	6111348	2017-04-20	5889	PRJNA308282	SAMN04216952
Mycolicibacter terrae	strain: CIP 104321	1788	ASM210195v1	GCF_002101955.1	RefSeq	GCF_002101955.1-RS_2024_03_19	Contig	169342	4524815	2017-04-20	4289	PRJNA299467	SAMN04216954
Mycolicibacterium wolinskyi	strain: ATCC 700010	59750	ASM210196v1	GCF_002101965.1	RefSeq	GCF_002101965.1-RS_2024_03_19	Contig	481307	7516859	2017-04-20	7364	PRJNA299467	SAMN04216957
Mycolicibacterium fallax	strain: DSM 44179	1793	ASM210199v1	GCF_002101995.1	RefSeq	GCF_002101995.1-RS_2024_03_19	Contig	131191	4232450	2017-04-20	4102	PRJNA299467	SAMN04216925
Mycobacterium xenopi	strain: DSM 43995	1789	ASM210201v1	GCF_002102015.1	RefSeq	GCF_002102015.1-RS_2024_03_28	Contig	71256	4933400	2017-04-20	4841	PRJNA299467	SAMN04216958
Mycobacterium bohemicum	strain: DSM 44277	56425	ASM210202v1	GCF_002102025.1	RefSeq	GCF_002102025.1-RS_2024_05_03	Contig	220473	5420516	2017-04-20	5084	PRJNA299467	SAMN04216914
Mycobacteroides chelonae	strain: ATCC 35752	1774	ASM210205v1	GCF_002102055.1	RefSeq	GCF_002102055.1-RS_2024_03_19	Contig	936739	5023765	2017-04-20	4922	PRJNA299467	SAMN04216917
Mycolicibacterium conceptionense	strain: CCUG 50187	451644	ASM210206v1	GCF_002102065.1	RefSeq	GCF_002102065.1-RS_2024_03_19	Contig	320022	6468817	2017-04-20	6256	PRJNA299467	SAMN04216919
Mycobacterium conspicuum	strain: DSM 44136	44010	ASM210209v1	GCF_002102095.1	RefSeq	GCF_002102095.1-RS_2024_05_17	Contig	221692	6200614	2017-04-20	5773	PRJNA299467	SAMN04216921
Mycolicibacterium confluentis	strain: DSM 44017	28047	ASM210210v1	GCF_002102105.1	RefSeq	GCF_002102105.1-RS_2024_03_19	Contig	244628	5841691	2017-04-20	5562	PRJNA299467	SAMN04216920
Mycolicibacterium doricum	strain: DSM 44339	126673	ASM210211v1	GCF_002102115.1	RefSeq	GCF_002102115.1-RS_2024_03_29	Contig	123422	3952103	2017-04-20	3894	PRJNA299467	SAMN04216922
Mycobacterium europaeum	strain: DSM 45397	761804	ASM210215v1	GCF_002102155.1	RefSeq	GCF_002102155.1-RS_2024_03_28	Contig	163313	5630674	2017-04-20	5360	PRJNA299467	SAMN04216924
Mycobacterium gastri	strain: DSM 43505	1777	ASM210217v1	GCF_002102175.1	RefSeq	GCF_002102175.1-RS_2024_04_22	Contig	85262	5816659	2017-04-20	5280	PRJNA299467	SAMN04216928
Mycobacterium fragae	strain: DSM 45731	1260918	ASM210218v1	GCF_002102185.1	RefSeq	GCF_002102185.1-RS_2024_04_27	Contig	284076	4731047	2017-04-20	4584	PRJNA299467	SAMN04216927
Mycobacterium lacus	strain: DSM 44577	169765	ASM210221v1	GCF_002102215.1	RefSeq	GCF_002102215.1-RS_2024_03_28	Contig	55464	4905288	2017-04-20	4655	PRJNA299467	SAMN04216936
Mycobacterium interjectum	strain: DSM 44064	33895	ASM210222v1	GCF_002102225.1	RefSeq	NCBI Prokaryotic Genome Annotation Pipeline (PGAP)	Contig	103926	5903836	2017-04-20	5668	PRJNA299467	SAMN04216932
Mycobacterium nebraskense	strain: DSM 44803	244292	ASM210225v1	GCF_002102255.1	RefSeq	GCF_002102255.1-RS_2024_04_22	Contig	86703	6727177	2017-04-20	6394	PRJNA299467	SAMN04216938
Mycolicibacter longobardus	strain: DSM 45394	1108812	ASM210226v1	GCF_002102265.1	RefSeq	GCF_002102265.1-RS_2024_03_19	Contig	159248	4812247	2017-04-20	4657	PRJNA299467	SAMN04216937
Mycobacterium paraense	strain: FI-07156	767916	ASM210229v1	GCF_002102295.1	RefSeq	GCF_002102295.1-RS_2024_04_02	Contig	311494	5805377	2017-04-20	5591	PRJNA308282	SAMN04216944
Mycobacterium paraense	strain: FI-10043	767916	ASM210230v1	GCF_002102305.1	RefSeq	GCF_002102305.1-RS_2024_04_02	Contig	236783	5806129	2017-04-20	5595	PRJNA308282	SAMN04216941
Mycobacterium parmense	strain: DSM 44553	185642	ASM210233v1	GCF_002102335.1	RefSeq	GCF_002102335.1-RS_2024_05_17	Contig	177034	5891740	2017-04-20	5555	PRJNA299467	SAMN04216945
Mycolicibacterium peregrinum	strain: DSM 43271	43304	ASM210234v1	GCF_002102345.1	RefSeq	GCF_002102345.1-RS_2024_07_07	Contig	201665	7050152	2017-04-20	6812	PRJNA299467	SAMN04216946
Mycobacterium sherrisii	strain: ATCC BAA-832	243061	ASM210235v1	GCF_002102355.1	RefSeq	GCF_002102355.1-RS_2024_04_27	Contig	125930	5562166	2017-04-20	5279	PRJNA299467	SAMN04216950
Mycolicibacillus trivialis	strain: DSM 44153	1798	ASM210239v1	GCF_002102395.1	RefSeq	GCF_002102395.1-RS_2024_03_19	Contig	127871	3591083	2017-04-20	3500	PRJNA299467	SAMN04216956
Mycobacterium triplex	strain: DSM 44626	47839	ASM210241v1	GCF_002102415.1	RefSeq	GCF_002102415.1-RS_2024_12_01	Contig	258006	6366285	2017-04-20	6038	PRJNA299467	SAMN04216955
Mycobacterium decipiens	strain: TBL 1200985	1430326	ASM210467v1	GCF_002104675.1	RefSeq	GCF_002104675.1-RS_2024_04_11	Contig	114870	5225940	2017-04-21	4785	PRJNA354248	SAMN06651657
Mycobacterium tuberculosis	strain: AIIMS/LM/SS/PTB/Beijing2/L-823	1773	ASM210469v1	GCF_002104695.1	RefSeq	NCBI Prokaryotic Genome Annotation Pipeline (PGAP)	Contig	13692	4201682	2017-04-21	4794	PRJNA360122	SAMN06203364
Mycobacterium paraintracellulare	strain: KCTC 29084	1138383	ASM210473v1	GCF_002104735.1	RefSeq	GCF_002104735.1-RS_2024_08_07	Contig	123255	5474110	2017-04-21	5217	PRJNA354248	SAMN06651659
Mycolicibacterium vulneris	strain: DSM 45247	547163	ASM210476v1	GCF_002104765.1	RefSeq	GCF_002104765.1-RS_2024_08_07	Contig	154398	6266718	2017-04-21	5985	PRJNA354248	SAMN06651660
Mycolicibacillus koreensis	strain: KCTC 19819	1069220	ASM210479v1	GCF_002104795.1	RefSeq	GCF_002104795.1-RS_2024_03_28	Contig	66598	4078902	2017-04-21	4107	PRJNA354248	SAMN06651658
Mycobacterium colombiense CECT 3035	strain: CECT 3035	1041522	ASM210575v1	GCF_002105755.1	RefSeq	GCF_002105755.1-RS_2024_07_23	Complete Genome	5581643	5581643	2017-04-24	5315	PRJNA383253	SAMN06760893
Mycobacterium tuberculosis	strain: MNPK	1773	ASM211034v1	GCF_002110345.1	RefSeq	GCF_002110345.1-RS_2024_03_19	Contig	493929	4409295	2017-04-25	4157	PRJNA355550	SAMN06077019
Mycobacterium szulgai	strain: DSM 44166	1787	ASM211663v1	GCF_002116635.1	RefSeq	GCF_002116635.1-RS_2024_05_03	Contig	95710	6672659	2017-04-20	5923	PRJNA299467	SAMN04216953
Mycobacterium tuberculosis	strain: Beijing-like/35049	1773	ASM211675v1	GCF_002116755.1	RefSeq	GCF_002116755.1-RS_2024_03_19	Complete Genome	4427062	4427062	2017-05-01	4171	PRJNA269967	SAMN05833360
Mycobacterium tuberculosis	strain: Beijing-like/36918	1773	ASM211677v1	GCF_002116775.1	RefSeq	GCF_002116775.1-RS_2025_02_09	Complete Genome	4441591	4441591	2017-05-01	4189	PRJNA269967	SAMN05833361
Mycobacterium tuberculosis	strain: Beijing-like/38774	1773	ASM211679v1	GCF_002116795.1	RefSeq	GCF_002116795.1-RS_2025_02_09	Complete Genome	4431885	4431885	2017-05-01	4181	PRJNA269967	SAMN05833362
Mycobacterium tuberculosis	strain: Beijing/391	1773	ASM211681v1	GCF_002116815.1	RefSeq	GCF_002116815.1-RS_2025_02_09	Complete Genome	4406925	4406925	2017-05-01	4168	PRJNA269967	SAMN05833364
Mycobacterium tuberculosis	strain: Beijing-like/50148	1773	ASM211683v1	GCF_002116835.1	RefSeq	GCF_002116835.1-RS_2025_02_09	Complete Genome	4444417	4444417	2017-05-01	4193	PRJNA269967	SAMN05833363
Mycobacterium tuberculosis	strain: Beijing-like/1104	1773	ASM211685v1	GCF_002116855.1	RefSeq	GCF_002116855.1-RS_2024_03_19	Complete Genome	4380156	4380156	2017-05-01	4136	PRJNA269967	SAMN05833359
Mycobacterium tuberculosis	strain: 02-R0014	1773	ASM212879v1	GCF_002128795.1	RefSeq	GCF_002128795.1-RS_2024_03_19	Contig	2260688	4385818	2017-05-11	4149	PRJNA343736	SAMN06094072
Mycobacterium tuberculosis	strain: 02-R0123	1773	ASM212882v1	GCF_002128825.1	RefSeq	NCBI Prokaryotic Genome Annotation Pipeline (PGAP)	Scaffold	1495937	4393630	2017-05-11	4153	PRJNA343736	SAMN06094073
Mycobacterium tuberculosis	strain: 02-R0924	1773	ASM212884v1	GCF_002128845.1	RefSeq	GCF_002128845.1-RS_2024_03_19	Contig	3575367	4392745	2017-05-11	4150	PRJNA343736	SAMN06094074
Mycobacterium tuberculosis	strain: 00-R1169	1773	ASM212885v1	GCF_002128855.1	RefSeq	GCF_002128855.1-RS_2024_03_19	Scaffold	757308	4374704	2017-05-11	4150	PRJNA343736	SAMN06094077
Mycobacterium tuberculosis	strain: 02-R1752	1773	ASM212886v1	GCF_002128865.1	RefSeq	GCF_002128865.1-RS_2024_03_19	Contig	1289038	4392860	2017-05-11	4149	PRJNA343736	SAMN06094075
Mycobacterium tuberculosis	strain: 01-R0226	1773	ASM212890v1	GCF_002128905.1	RefSeq	GCF_002128905.1-RS_2024_07_22	Contig	500248	4397670	2017-05-11	4176	PRJNA343736	SAMN06094081
Mycobacterium tuberculosis	strain: 02-R0236	1773	ASM212892v1	GCF_002128925.1	RefSeq	GCF_002128925.1-RS_2024_03_19	Scaffold	350575	4381183	2017-05-11	4178	PRJNA343736	SAMN06094086
Mycobacterium tuberculosis	strain: 00-R1245-2	1773	ASM212893v1	GCF_002128935.1	RefSeq	GCF_002128935.1-RS_2024_03_19	Contig	767584	4391284	2017-05-11	4159	PRJNA343736	SAMN06094089
Mycobacterium tuberculosis	strain: 01-R0746	1773	ASM212894v1	GCF_002128945.1	RefSeq	GCF_002128945.1-RS_2024_03_19	Contig	2725611	4409069	2017-05-11	4164	PRJNA343736	SAMN06094092
Mycobacterium tuberculosis	strain: 00-R1562	1773	ASM212898v1	GCF_002128985.1	RefSeq	GCF_002128985.1-RS_2024_03_19	Scaffold	811485	4386421	2017-05-11	4155	PRJNA343736	SAMN06094093
Mycobacterium tuberculosis	strain: 01-R0817	1773	ASM212900v1	GCF_002129005.1	RefSeq	GCF_002129005.1-RS_2024_03_19	Contig	1216909	4384970	2017-05-11	4150	PRJNA343736	SAMN06094096
Mycobacterium tuberculosis	strain: 01-R0270	1773	ASM212901v1	GCF_002129015.1	RefSeq	GCF_002129015.1-RS_2024_03_19	Scaffold	798864	4392832	2017-05-11	4173	PRJNA343736	SAMN06094094
Mycobacterium tuberculosis	strain: 01-R0448	1773	ASM212902v1	GCF_002129025.1	RefSeq	GCF_002129025.1-RS_2024_03_19	Contig	2382688	4356660	2017-05-11	4121	PRJNA343736	SAMN06094098
Mycobacterium tuberculosis	strain: 03-R0419	1773	ASM212906v1	GCF_002129065.1	RefSeq	GCF_002129065.1-RS_2024_03_19	Contig	499399	4352860	2017-05-11	4144	PRJNA343736	SAMN06094101
Mycobacterium tuberculosis	strain: 02-R1811	1773	ASM212908v1	GCF_002129085.1	RefSeq	GCF_002129085.1-RS_2024_03_19	Contig	2248644	4382808	2017-05-11	4146	PRJNA343736	SAMN06094107
Mycobacterium tuberculosis	strain: 01-R1441	1773	ASM212909v1	GCF_002129095.1	RefSeq	GCF_002129095.1-RS_2024_03_19	Contig	1076358	4381623	2017-05-11	4145	PRJNA343736	SAMN06094105
Mycobacterium tuberculosis	strain: 01-R1539	1773	ASM212910v1	GCF_002129105.1	RefSeq	GCF_002129105.1-RS_2024_03_19	Contig	1218495	4414917	2017-05-11	4168	PRJNA343736	SAMN06094103
Mycobacterium tuberculosis	strain: 02-R0967	1773	ASM212914v1	GCF_002129145.1	RefSeq	NCBI Prokaryotic Genome Annotation Pipeline (PGAP)	Contig	927612	4367770	2017-05-11	4145	PRJNA343736	SAMN06094116
Mycobacterium tuberculosis	strain: 01-R0379	1773	ASM212916v1	GCF_002129165.1	RefSeq	GCF_002129165.1-RS_2024_03_19	Contig	754514	4385817	2017-05-11	4144	PRJNA343736	SAMN06094121
Mycobacterium tuberculosis	strain: 02-R0358	1773	ASM212917v1	GCF_002129175.1	RefSeq	GCF_002129175.1-RS_2024_03_19	Scaffold	943336	4384630	2017-05-11	4162	PRJNA343736	SAMN06094115
Mycobacterium tuberculosis	strain: 02-R0213	1773	ASM212920v1	GCF_002129205.1	RefSeq	GCF_002129205.1-RS_2024_03_19	Contig	3102163	4358725	2017-05-11	4132	PRJNA343736	SAMN06094122
Mycobacterium tuberculosis	strain: M0000670-1	1773	ASM212921v1	GCF_002129215.1	RefSeq	GCF_002129215.1-RS_2024_03_19	Scaffold	357565	4385699	2017-05-11	4171	PRJNA343736	SAMN06094128
Mycobacterium tuberculosis	strain: M0006159-9	1773	ASM212924v1	GCF_002129245.1	RefSeq	GCF_002129245.1-RS_2024_03_19	Contig	430486	4401572	2017-05-11	4170	PRJNA343736	SAMN06094130
Mycobacterium tuberculosis	strain: M0005012-1	1773	ASM212926v1	GCF_002129265.1	RefSeq	GCF_002129265.1-RS_2024_03_19	Contig	3102311	4393542	2017-05-11	4145	PRJNA343736	SAMN06094133
Mycobacterium tuberculosis	strain: M0011773-0	1773	ASM212927v1	GCF_002129275.1	RefSeq	GCF_002129275.1-RS_2024_03_19	Contig	498173	4404692	2017-05-11	4167	PRJNA343736	SAMN06094136
Mycobacterium tuberculosis	strain: M0014890-9	1773	ASM212930v1	GCF_002129305.1	RefSeq	GCF_002129305.1-RS_2024_03_19	Contig	851393	4376246	2017-05-11	4138	PRJNA343736	SAMN06094138
Mycobacterium tuberculosis	strain: M0003422-4	1773	ASM212932v1	GCF_002129325.1	RefSeq	GCF_002129325.1-RS_2024_03_19	Contig	3930777	4405257	2017-05-11	4153	PRJNA343736	SAMN06094142
Mycobacterium tuberculosis	strain: M0004607-9	1773	ASM212934v1	GCF_002129345.1	RefSeq	GCF_002129345.1-RS_2024_03_19	Contig	2514550	4401586	2017-05-11	4167	PRJNA343736	SAMN06094143
Mycobacterium tuberculosis	strain: M0009182-8	1773	ASM212936v1	GCF_002129365.1	RefSeq	GCF_002129365.1-RS_2024_03_19	Contig	4396280	4396280	2017-05-11	4153	PRJNA343736	SAMN06094145
Mycobacterium tuberculosis	strain: M0021595-5	1773	ASM212938v1	GCF_002129385.1	RefSeq	GCF_002129385.1-RS_2024_03_19	Contig	3599563	4395609	2017-05-11	4154	PRJNA343736	SAMN06094148
Mycobacterium tuberculosis	strain: M0000382-3	1773	ASM212940v1	GCF_002129405.1	RefSeq	GCF_002129405.1-RS_2024_03_19	Contig	2405408	4401160	2017-05-11	4155	PRJNA343736	SAMN06094149
Mycobacterium tuberculosis	strain: M0001638-7	1773	ASM212942v1	GCF_002129425.1	RefSeq	GCF_002129425.1-RS_2024_03_19	Contig	4392597	4392597	2017-05-11	4145	PRJNA343736	SAMN06094152
Mycobacterium tuberculosis	strain: M0002521-4	1773	ASM212944v1	GCF_002129445.1	RefSeq	GCF_002129445.1-RS_2024_03_19	Contig	4411751	4411751	2017-05-11	4170	PRJNA343736	SAMN06094154
Mycobacterium tuberculosis	strain: M0002998-4	1773	ASM212946v1	GCF_002129465.1	RefSeq	GCF_002129465.1-RS_2024_03_19	Contig	4062020	4398729	2017-05-11	4149	PRJNA343736	SAMN06094155
Mycobacterium tuberculosis	strain: M0004794-5	1773	ASM212948v1	GCF_002129485.1	RefSeq	GCF_002129485.1-RS_2024_03_19	Scaffold	2748449	4408763	2017-05-11	4165	PRJNA343736	SAMN06094157
Mycobacterium tuberculosis	strain: M0005620-1	1773	ASM212950v1	GCF_002129505.1	RefSeq	GCF_002129505.1-RS_2024_03_19	Contig	2721160	4409384	2017-05-11	4159	PRJNA343736	SAMN06094158
Mycobacterium tuberculosis	strain: M0007352-9	1773	ASM212952v1	GCF_002129525.1	RefSeq	NCBI Prokaryotic Genome Annotation Pipeline (PGAP)	Contig	1191602	4395965	2017-05-11	4168	PRJNA343736	SAMN06094161
Mycobacterium tuberculosis	strain: M0010456-3	1773	ASM212954v1	GCF_002129545.1	RefSeq	GCF_002129545.1-RS_2024_03_19	Contig	3117694	4399910	2017-05-11	4151	PRJNA343736	SAMN06094162
Mycobacterium tuberculosis	strain: M0006789-3	1773	ASM212956v1	GCF_002129565.1	RefSeq	GCF_002129565.1-RS_2024_03_19	Contig	3111776	4394793	2017-05-11	4150	PRJNA343736	SAMN06094166
Mycobacterium tuberculosis	strain: M0014239-9	1773	ASM212958v1	GCF_002129585.1	RefSeq	GCF_002129585.1-RS_2024_03_19	Contig	2542699	4404704	2017-05-11	4147	PRJNA343736	SAMN06094168
Mycobacterium tuberculosis	strain: M0009212-3	1773	ASM212960v1	GCF_002129605.1	RefSeq	GCF_002129605.1-RS_2024_03_19	Contig	2536275	4421358	2017-05-11	4182	PRJNA343736	SAMN06094171
Mycobacterium tuberculosis	strain: M0012491-8	1773	ASM212962v1	GCF_002129625.1	RefSeq	GCF_002129625.1-RS_2024_03_19	Contig	1281717	4393887	2017-05-11	4150	PRJNA343736	SAMN06094172
Mycobacterium tuberculosis	strain: M0015931-0	1773	ASM212963v1	GCF_002129635.1	RefSeq	GCF_002129635.1-RS_2024_03_19	Contig	2735842	4406139	2017-05-11	4164	PRJNA343736	SAMN06094176
Mycobacterium tuberculosis	strain: M0016355-1	1773	ASM212966v1	GCF_002129665.1	RefSeq	GCF_002129665.1-RS_2024_03_19	Contig	2952292	4391229	2017-05-11	4151	PRJNA343736	SAMN06094179
Mycobacterium tuberculosis	strain: M0016918-6	1773	ASM212968v1	GCF_002129685.1	RefSeq	GCF_002129685.1-RS_2024_03_19	Contig	1219580	4395984	2017-05-11	4157	PRJNA343736	SAMN06094181
Mycobacterium tuberculosis	strain: M0021852-0	1773	ASM212969v1	GCF_002129695.1	RefSeq	GCF_002129695.1-RS_2024_03_19	Scaffold	607192	4396405	2017-05-11	4161	PRJNA343736	SAMN06094182
Mycobacterium tuberculosis	strain: M0017610-8	1773	ASM212972v1	GCF_002129725.1	RefSeq	NCBI Prokaryotic Genome Annotation Pipeline (PGAP)	Contig	795193	4404169	2017-05-11	4159	PRJNA343736	SAMN06094183
Mycobacterium tuberculosis	strain: M0019715-3	1773	ASM212974v1	GCF_002129745.1	RefSeq	GCF_002129745.1-RS_2024_03_19	Contig	841190	4400441	2017-05-11	4161	PRJNA343736	SAMN06094186
Mycobacterium tuberculosis	strain: M0022059-1	1773	ASM212975v1	GCF_002129755.1	RefSeq	GCF_002129755.1-RS_2024_03_19	Contig	1195901	4406734	2017-05-11	4163	PRJNA343736	SAMN06094187
Mycobacterium tuberculosis	strain: M0022618-4	1773	ASM212978v1	GCF_002129785.1	RefSeq	GCF_002129785.1-RS_2024_03_19	Contig	2747974	4405750	2017-05-11	4160	PRJNA343736	SAMN06094188
Mycobacterium tuberculosis	strain: M0023579-7	1773	ASM212980v1	GCF_002129805.1	RefSeq	GCF_002129805.1-RS_2024_03_19	Contig	2747660	4405738	2017-05-11	4156	PRJNA343736	SAMN06094190
Mycobacterium tuberculosis	strain: 02-R0258	1773	ASM212981v1	GCF_002129815.1	RefSeq	GCF_002129815.1-RS_2024_03_19	Scaffold	839122	4397866	2017-05-11	4162	PRJNA343736	SAMN06094112
Mycobacterium tuberculosis	strain: 01-R1108	1773	ASM212982v1	GCF_002129825.1	RefSeq	GCF_002129825.1-RS_2024_03_19	Contig	3114781	4403523	2017-05-11	4153	PRJNA343736	SAMN06094068
Mycobacterium tuberculosis	strain: 02-R0748	1773	ASM212986v1	GCF_002129865.1	RefSeq	GCF_002129865.1-RS_2024_03_19	Contig	3592512	4395550	2017-05-11	4158	PRJNA343736	SAMN06094069
Mycobacterium tuberculosis	strain: 03-R0915	1773	ASM212988v1	GCF_002129885.1	RefSeq	GCF_002129885.1-RS_2024_03_19	Contig	3121468	4407321	2017-05-11	4166	PRJNA343736	SAMN06094071
Mycobacterium tuberculosis	strain: 02-R0749	1773	ASM212990v1	GCF_002129905.1	RefSeq	GCF_002129905.1-RS_2024_03_19	Contig	1285516	4399655	2017-05-11	4155	PRJNA343736	SAMN06094070
Mycobacterium tuberculosis	strain: 98-20044	1773	ASM212992v1	GCF_002129925.1	RefSeq	GCF_002129925.1-RS_2024_03_19	Contig	682496	4400881	2017-05-11	4185	PRJNA343736	SAMN06094076
Mycobacterium tuberculosis	strain: 01-R1387	1773	ASM212994v1	GCF_002129945.1	RefSeq	NCBI Prokaryotic Genome Annotation Pipeline (PGAP)	Scaffold	462112	4392586	2017-05-11	4166	PRJNA343736	SAMN06094078
Mycobacterium tuberculosis	strain: 00-R1152	1773	ASM212995v1	GCF_002129955.1	RefSeq	GCF_002129955.1-RS_2024_03_19	Scaffold	328629	4402983	2017-05-11	4189	PRJNA343736	SAMN06094079
Mycobacterium tuberculosis	strain: 02-R0195	1773	ASM212998v1	GCF_002129985.1	RefSeq	NCBI Prokaryotic Genome Annotation Pipeline (PGAP)	Scaffold	702239	4373292	2017-05-11	4146	PRJNA343736	SAMN06094080
Mycobacterium tuberculosis	strain: 02-R0191	1773	ASM212999v1	GCF_002129995.1	RefSeq	GCF_002129995.1-RS_2024_03_19	Contig	501039	4397495	2017-05-11	4174	PRJNA343736	SAMN06094082
Mycobacterium tuberculosis	strain: 01-R0186	1773	ASM213002v1	GCF_002130025.1	RefSeq	GCF_002130025.1-RS_2024_03_19	Scaffold	857134	4392930	2017-05-11	4166	PRJNA343736	SAMN06094083
Mycobacterium tuberculosis	strain: 01-R0228	1773	ASM213003v1	GCF_002130035.1	RefSeq	GCF_002130035.1-RS_2024_03_19	Contig	1065458	4399691	2017-05-11	4164	PRJNA343736	SAMN06094084
Mycobacterium tuberculosis	strain: 00-R1688	1773	ASM213006v1	GCF_002130065.1	RefSeq	NCBI Prokaryotic Genome Annotation Pipeline (PGAP)	Contig	498126	4385143	2017-05-11	4163	PRJNA343736	SAMN06094085
Mycobacterium tuberculosis	strain: 99-R887	1773	ASM213007v1	GCF_002130075.1	RefSeq	GCF_002130075.1-RS_2024_03_19	Scaffold	1097210	4352683	2017-05-11	4130	PRJNA343736	SAMN06094087
Mycobacterium tuberculosis	strain: 01-R0910	1773	ASM213010v1	GCF_002130105.1	RefSeq	GCF_002130105.1-RS_2024_03_19	Contig	3208659	4403955	2017-05-11	4158	PRJNA343736	SAMN06094090
Mycobacterium tuberculosis	strain: 01-R0224	1773	ASM213011v1	GCF_002130115.1	RefSeq	NCBI Prokaryotic Genome Annotation Pipeline (PGAP)	Scaffold	1087485	4395776	2017-05-11	4152	PRJNA343736	SAMN06094088
Mycobacterium tuberculosis	strain: 01-R0630	1773	ASM213013v1	GCF_002130135.1	RefSeq	GCF_002130135.1-RS_2024_03_19	Contig	291299	4376610	2017-05-11	4157	PRJNA343736	SAMN06094091
Mycobacterium tuberculosis	strain: 01-R1148	1773	ASM213015v1	GCF_002130155.1	RefSeq	GCF_002130155.1-RS_2024_03_19	Contig	768845	4392600	2017-05-11	4160	PRJNA343736	SAMN06094095
Mycobacterium tuberculosis	strain: 01-R0446	1773	ASM213018v1	GCF_002130185.1	RefSeq	GCF_002130185.1-RS_2024_03_19	Scaffold	1284193	4395292	2017-05-11	4158	PRJNA343736	SAMN06094097
Mycobacterium tuberculosis	strain: 01-R0444	1773	ASM213019v1	GCF_002130195.1	RefSeq	NCBI Prokaryotic Genome Annotation Pipeline (PGAP)	Contig	501012	4349402	2017-05-11	4139	PRJNA343736	SAMN06094099
Mycobacterium tuberculosis	strain: 99-27860	1773	ASM213021v1	GCF_002130215.1	RefSeq	GCF_002130215.1-RS_2024_03_19	Contig	3107032	4387992	2017-05-11	4161	PRJNA343736	SAMN06094100
Mycobacterium tuberculosis	strain: 02-R0397	1773	ASM213024v1	GCF_002130245.1	RefSeq	GCF_002130245.1-RS_2024_03_19	Contig	837623	4353715	2017-05-11	4142	PRJNA343736	SAMN06094102
Mycobacterium tuberculosis	strain: 01-R1591	1773	ASM213026v1	GCF_002130265.1	RefSeq	GCF_002130265.1-RS_2024_03_19	Contig	2691139	4386523	2017-05-11	4138	PRJNA343736	SAMN06094104
Mycobacterium tuberculosis	strain: 02-R0963	1773	ASM213027v1	GCF_002130275.1	RefSeq	GCF_002130275.1-RS_2024_03_19	Contig	809724	4388603	2017-05-11	4153	PRJNA343736	SAMN06094106
Mycobacterium tuberculosis	strain: 02-R0113	1773	ASM213030v1	GCF_002130305.1	RefSeq	GCF_002130305.1-RS_2024_07_22	Scaffold	865046	4379077	2017-05-11	4149	PRJNA343736	SAMN06094108
Mycobacterium tuberculosis	strain: 02-R1444	1773	ASM213031v1	GCF_002130315.1	RefSeq	GCF_002130315.1-RS_2024_03_19	Contig	500428	4358688	2017-05-11	4147	PRJNA343736	SAMN06094110
Mycobacterium tuberculosis	strain: 02-R0432	1773	ASM213034v1	GCF_002130345.1	RefSeq	GCF_002130345.1-RS_2024_03_19	Scaffold	764693	4391895	2017-05-11	4162	PRJNA343736	SAMN06094111
Mycobacterium tuberculosis	strain: 02-R0926	1773	ASM213035v1	GCF_002130355.1	RefSeq	NCBI Prokaryotic Genome Annotation Pipeline (PGAP)	Contig	609686	4370262	2017-05-11	4159	PRJNA343736	SAMN06094113
Mycobacterium tuberculosis	strain: 02-R0970	1773	ASM213037v1	GCF_002130375.1	RefSeq	NCBI Prokaryotic Genome Annotation Pipeline (PGAP)	Contig	770033	4395662	2017-05-11	4164	PRJNA343736	SAMN06094114
Mycobacterium tuberculosis	strain: 97-R337	1773	ASM213039v1	GCF_002130395.1	RefSeq	GCF_002130395.1-RS_2024_03_19	Contig	462450	4400029	2017-05-11	4181	PRJNA343736	SAMN06094117
Mycobacterium tuberculosis	strain: 98-R792	1773	ASM213042v1	GCF_002130425.1	RefSeq	NCBI Prokaryotic Genome Annotation Pipeline (PGAP)	Contig	677312	4390088	2017-05-11	4157	PRJNA343736	SAMN06094118
Mycobacterium tuberculosis	strain: 99-R1042	1773	ASM213044v1	GCF_002130445.1	RefSeq	GCF_002130445.1-RS_2024_03_19	Contig	500009	4381652	2017-05-11	4160	PRJNA343736	SAMN06094119
Mycobacterium tuberculosis	strain: 99-02018	1773	ASM213045v1	GCF_002130455.1	RefSeq	GCF_002130455.1-RS_2024_03_19	Contig	790254	4391350	2017-05-11	4153	PRJNA343736	SAMN06094120
Mycobacterium tuberculosis	strain: M0001470-5	1773	ASM213048v1	GCF_002130485.1	RefSeq	GCF_002130485.1-RS_2024_03_19	Contig	501913	4382457	2017-05-11	4150	PRJNA343736	SAMN06094129
Mycobacterium tuberculosis	strain: M0007932-8	1773	ASM213050v1	GCF_002130505.1	RefSeq	GCF_002130505.1-RS_2024_03_19	Scaffold	847680	4388025	2017-05-11	4149	PRJNA343736	SAMN06094131
Mycobacterium tuberculosis	strain: M0021365-3	1773	ASM213051v1	GCF_002130515.1	RefSeq	GCF_002130515.1-RS_2024_03_19	Contig	2770502	4397046	2017-05-11	4153	PRJNA343736	SAMN06094132
Mycobacterium tuberculosis	strain: M0008101-9	1773	ASM213052v1	GCF_002130525.1	RefSeq	GCF_002130525.1-RS_2024_03_19	Contig	2767248	4396913	2017-05-11	4150	PRJNA343736	SAMN06094134
Mycobacterium tuberculosis	strain: M0008635-6	1773	ASM213056v1	GCF_002130565.1	RefSeq	GCF_002130565.1-RS_2024_03_19	Contig	1187922	4390438	2017-05-11	4144	PRJNA343736	SAMN06094135
Mycobacterium tuberculosis	strain: M0018124-9	1773	ASM213058v1	GCF_002130585.1	RefSeq	GCF_002130585.1-RS_2024_03_19	Contig	501925	4383961	2017-05-11	4145	PRJNA343736	SAMN06094139
Mycobacterium tuberculosis	strain: M0022516-0	1773	ASM213060v1	GCF_002130605.1	RefSeq	GCF_002130605.1-RS_2024_03_19	Contig	3101587	4388056	2017-05-11	4138	PRJNA343736	SAMN06094141
Mycobacterium tuberculosis	strain: M0020865-3	1773	ASM213061v1	GCF_002130615.1	RefSeq	GCF_002130615.1-RS_2024_03_19	Contig	2767502	4386094	2017-05-11	4136	PRJNA343736	SAMN06094137
Mycobacterium tuberculosis	strain: M0022539-2	1773	ASM213062v1	GCF_002130625.1	RefSeq	GCF_002130625.1-RS_2024_03_19	Contig	852765	4396003	2017-05-11	4156	PRJNA343736	SAMN06094140
Mycobacterium tuberculosis	strain: M0006465-0	1773	ASM213066v1	GCF_002130665.1	RefSeq	GCF_002130665.1-RS_2024_03_19	Contig	4393887	4393887	2017-05-11	4147	PRJNA343736	SAMN06094144
Mycobacterium tuberculosis	strain: M0013032-9	1773	ASM213068v1	GCF_002130685.1	RefSeq	GCF_002130685.1-RS_2024_03_19	Contig	4392782	4392782	2017-05-11	4144	PRJNA343736	SAMN06094146
Mycobacterium tuberculosis	strain: M0014892-5	1773	ASM213069v1	GCF_002130695.1	RefSeq	GCF_002130695.1-RS_2024_03_19	Contig	4401029	4401029	2017-05-11	4161	PRJNA343736	SAMN06094147
Mycobacterium tuberculosis	strain: M0000827-7	1773	ASM213070v1	GCF_002130705.1	RefSeq	GCF_002130705.1-RS_2024_03_19	Contig	4404039	4404039	2017-05-11	4161	PRJNA343736	SAMN06094150
Mycobacterium tuberculosis	strain: M0001157-8	1773	ASM213074v1	GCF_002130745.1	RefSeq	GCF_002130745.1-RS_2024_03_19	Contig	3941932	4406258	2017-05-11	4154	PRJNA343736	SAMN06094151
Mycobacterium tuberculosis	strain: M0012810-9	1773	ASM213076v1	GCF_002130765.1	RefSeq	GCF_002130765.1-RS_2024_03_19	Contig	4394512	4394512	2017-05-11	4147	PRJNA343736	SAMN06094159
Mycobacterium tuberculosis	strain: M0003470-3	1773	ASM213077v1	GCF_002130775.1	RefSeq	GCF_002130775.1-RS_2024_03_19	Contig	3113906	4396687	2017-05-11	4151	PRJNA343736	SAMN06094156
Mycobacterium tuberculosis	strain: M0001645-2	1773	ASM213078v1	GCF_002130785.1	RefSeq	GCF_002130785.1-RS_2024_03_19	Contig	3918940	4383048	2017-05-11	4127	PRJNA343736	SAMN06094153
Mycobacterium tuberculosis	strain: M0006043-5	1773	ASM213082v1	GCF_002130825.1	RefSeq	GCF_002130825.1-RS_2024_03_19	Contig	2583371	4392910	2017-05-11	4149	PRJNA343736	SAMN06094160
Mycobacterium tuberculosis	strain: M0008211-6	1773	ASM213084v1	GCF_002130845.1	RefSeq	GCF_002130845.1-RS_2024_03_19	Contig	3212680	4406721	2017-05-11	4167	PRJNA343736	SAMN06094164
Mycobacterium tuberculosis	strain: M0006024-5	1773	ASM213085v1	GCF_002130855.1	RefSeq	GCF_002130855.1-RS_2024_03_19	Contig	4404043	4404043	2017-05-11	4149	PRJNA343736	SAMN06094163
Mycobacterium tuberculosis	strain: M0009138-0	1773	ASM213086v1	GCF_002130865.1	RefSeq	GCF_002130865.1-RS_2024_03_19	Contig	3113325	4398013	2017-05-11	4149	PRJNA343736	SAMN06094165
Mycobacterium tuberculosis	strain: M0011993-4	1773	ASM213089v1	GCF_002130895.1	RefSeq	GCF_002130895.1-RS_2024_03_19	Contig	2636867	4405527	2017-05-11	4163	PRJNA343736	SAMN06094167
Mycobacterium tuberculosis	strain: M0014577-2	1773	ASM213092v1	GCF_002130925.1	RefSeq	GCF_002130925.1-RS_2024_03_19	Contig	854595	4384514	2017-05-11	4140	PRJNA343736	SAMN06094169
Mycobacterium tuberculosis	strain: M0018356-7	1773	ASM213093v1	GCF_002130935.1	RefSeq	GCF_002130935.1-RS_2024_03_19	Scaffold	3113797	4404874	2017-05-11	4162	PRJNA343736	SAMN06094170
Mycobacterium tuberculosis	strain: M0010636-0	1773	ASM213094v1	GCF_002130945.1	RefSeq	GCF_002130945.1-RS_2024_03_19	Contig	3118321	4399568	2017-05-11	4151	PRJNA343736	SAMN06094174
Mycobacterium tuberculosis	strain: M0011538-7	1773	ASM213095v1	GCF_002130955.1	RefSeq	GCF_002130955.1-RS_2024_03_19	Contig	3725099	4395945	2017-05-11	4148	PRJNA343736	SAMN06094173
Mycobacterium tuberculosis	strain: M0014793-5	1773	ASM213100v1	GCF_002131005.1	RefSeq	NCBI Prokaryotic Genome Annotation Pipeline (PGAP)	Contig	1290776	4406964	2017-05-11	4161	PRJNA343736	SAMN06094180
Mycobacterium tuberculosis	strain: M0017269-3	1773	ASM213101v1	GCF_002131015.1	RefSeq	GCF_002131015.1-RS_2024_03_19	Contig	795124	4395326	2017-05-11	4158	PRJNA343736	SAMN06094177
Mycobacterium tuberculosis	strain: M0014126-8	1773	ASM213102v1	GCF_002131025.1	RefSeq	NCBI Prokaryotic Genome Annotation Pipeline (PGAP)	Contig	855378	4399321	2017-05-11	4163	PRJNA343736	SAMN06094178
Mycobacterium tuberculosis	strain: M0013935-3	1773	ASM213105v1	GCF_002131055.1	RefSeq	GCF_002131055.1-RS_2024_03_19	Scaffold	874763	4371035	2017-05-11	4145	PRJNA343736	SAMN06094175
Mycobacterium tuberculosis	strain: M0020843-0	1773	ASM213108v1	GCF_002131085.1	RefSeq	GCF_002131085.1-RS_2024_03_19	Contig	2725589	4380449	2017-05-11	4147	PRJNA343736	SAMN06094184
Mycobacterium tuberculosis	strain: M0019957-1	1773	ASM213110v1	GCF_002131105.1	RefSeq	GCF_002131105.1-RS_2024_03_19	Contig	2750461	4408348	2017-05-11	4165	PRJNA343736	SAMN06094185
Mycobacterium tuberculosis	strain: M0022188-8	1773	ASM213111v1	GCF_002131115.1	RefSeq	GCF_002131115.1-RS_2024_03_19	Contig	855608	4403173	2017-05-11	4162	PRJNA343736	SAMN06094189
Mycobacterium tuberculosis	strain: M0025473-1	1773	ASM213113v1	GCF_002131135.1	RefSeq	GCF_002131135.1-RS_2024_03_19	Contig	1194381	4409813	2017-05-11	4163	PRJNA343736	SAMN06094191
Mycobacterium tuberculosis	strain: M0000558-8	1773	ASM213115v1	GCF_002131155.1	RefSeq	GCF_002131155.1-RS_2024_07_22	Contig	2253636	4390445	2017-05-11	4142	PRJNA343736	SAMN06094192
Mycobacterium tuberculosis	strain: M0001238-6	1773	ASM213118v1	GCF_002131185.1	RefSeq	GCF_002131185.1-RS_2024_03_19	Contig	3907970	4388931	2017-05-11	4134	PRJNA343736	SAMN06094193
Mycobacterium tuberculosis	strain: M0002403-5	1773	ASM213119v1	GCF_002131195.1	RefSeq	GCF_002131195.1-RS_2024_03_19	Contig	3103222	4361367	2017-05-11	4129	PRJNA343736	SAMN06094194
Mycobacterium tuberculosis	strain: M0001774-0	1773	ASM213121v1	GCF_002131215.1	RefSeq	GCF_002131215.1-RS_2024_03_19	Scaffold	316516	4411774	2017-05-11	4194	PRJNA343736	SAMN06094195
Mycobacterium tuberculosis	strain: M0003618-7	1773	ASM213124v1	GCF_002131245.1	RefSeq	GCF_002131245.1-RS_2024_03_19	Contig	3105928	4395101	2017-05-11	4157	PRJNA343736	SAMN06094196
Mycobacterium tuberculosis	strain: M0022871-9	1773	ASM213126v1	GCF_002131265.1	RefSeq	GCF_002131265.1-RS_2024_03_19	Contig	3827062	4389750	2017-05-11	4143	PRJNA343736	SAMN06094198
Mycobacterium tuberculosis	strain: M0005676-3	1773	ASM213128v1	GCF_002131285.1	RefSeq	GCF_002131285.1-RS_2024_03_19	Contig	4390293	4390293	2017-05-11	4135	PRJNA343736	SAMN06094199
Mycobacterium tuberculosis	strain: M0004757-2	1773	ASM213129v1	GCF_002131295.1	RefSeq	GCF_002131295.1-RS_2024_03_19	Contig	4388174	4388174	2017-05-11	4141	PRJNA343736	SAMN06094197
Mycobacterium tuberculosis	strain: M0021400-8	1773	ASM213132v1	GCF_002131325.1	RefSeq	GCF_002131325.1-RS_2024_03_19	Contig	2771230	4404937	2017-05-11	4161	PRJNA343736	SAMN06094200
Mycobacterium tuberculosis	strain: M0012119-5	1773	ASM213133v1	GCF_002131335.1	RefSeq	GCF_002131335.1-RS_2024_03_19	Contig	3102622	4356155	2017-05-11	4118	PRJNA343736	SAMN06094201
Mycobacterium tuberculosis	strain: M0009653-8	1773	ASM213136v1	GCF_002131365.1	RefSeq	GCF_002131365.1-RS_2024_03_19	Contig	2625826	4394604	2017-05-11	4143	PRJNA343736	SAMN06094202
Mycobacterium tuberculosis	strain: M0012253-2	1773	ASM213138v1	GCF_002131385.1	RefSeq	GCF_002131385.1-RS_2024_03_19	Contig	3108217	4392433	2017-05-11	4144	PRJNA343736	SAMN06094203
Mycobacterium tuberculosis	strain: M0015115-0	1773	ASM213139v1	GCF_002131395.1	RefSeq	GCF_002131395.1-RS_2024_03_19	Contig	3717569	4353086	2017-05-11	4122	PRJNA343736	SAMN06094205
Mycobacterium tuberculosis	strain: M0014540-0	1773	ASM213140v1	GCF_002131405.1	RefSeq	GCF_002131405.1-RS_2024_03_19	Scaffold	3925853	4390167	2017-05-11	4141	PRJNA343736	SAMN06094204
Mycobacterium tuberculosis	strain: M0014480-9	1773	ASM213144v1	GCF_002131445.1	RefSeq	GCF_002131445.1-RS_2024_03_19	Contig	2614378	4378188	2017-05-11	4138	PRJNA343736	SAMN06094206
Mycobacterium tuberculosis	strain: M0017287-5	1773	ASM213145v1	GCF_002131455.1	RefSeq	GCF_002131455.1-RS_2024_03_19	Contig	926352	4365645	2017-05-11	4134	PRJNA343736	SAMN06094207
Mycobacterium tuberculosis	strain: M0014870-1	1773	ASM213148v1	GCF_002131485.1	RefSeq	GCF_002131485.1-RS_2024_03_19	Contig	4384327	4384327	2017-05-11	4131	PRJNA343736	SAMN06094208
Mycobacterium tuberculosis	strain: M0018060-5	1773	ASM213149v1	GCF_002131495.1	RefSeq	GCF_002131495.1-RS_2024_03_19	Contig	1214002	4420055	2017-05-11	4168	PRJNA343736	SAMN06094209
Mycobacterium tuberculosis	strain: M0018999-4	1773	ASM213152v1	GCF_002131525.1	RefSeq	GCF_002131525.1-RS_2024_03_19	Contig	3116291	4396771	2017-05-11	4145	PRJNA343736	SAMN06094210
Mycobacterium tuberculosis	strain: M0021260-6	1773	ASM213154v1	GCF_002131545.1	RefSeq	GCF_002131545.1-RS_2024_03_19	Contig	3125207	4412316	2017-05-11	4152	PRJNA343736	SAMN06094211
Mycobacterium tuberculosis	strain: M0022470-0	1773	ASM213155v1	GCF_002131555.1	RefSeq	GCF_002131555.1-RS_2024_03_19	Contig	4384711	4384711	2017-05-11	4131	PRJNA343736	SAMN06094213
Mycobacterium tuberculosis	strain: M0024514-3	1773	ASM213158v1	GCF_002131585.1	RefSeq	GCF_002131585.1-RS_2024_03_19	Contig	3108967	4391655	2017-05-11	4139	PRJNA343736	SAMN06094212
Mycobacterium tuberculosis	strain: M0023347-9	1773	ASM213159v1	GCF_002131595.1	RefSeq	GCF_002131595.1-RS_2024_03_19	Contig	3109666	4387572	2017-05-11	4138	PRJNA343736	SAMN06094214
Mycobacterium tuberculosis	strain: M0024027-6	1773	ASM213162v1	GCF_002131625.1	RefSeq	GCF_002131625.1-RS_2024_03_19	Contig	1091962	4389784	2017-05-11	4143	PRJNA343736	SAMN06094215
Mycobacterium tuberculosis	strain: M0003138-6	1773	ASM213164v1	GCF_002131645.1	RefSeq	GCF_002131645.1-RS_2024_03_19	Contig	1834561	4384988	2017-05-11	4150	PRJNA343736	SAMN06094216
Mycobacterium tuberculosis	strain: M0005949-4	1773	ASM213165v1	GCF_002131655.1	RefSeq	GCF_002131655.1-RS_2024_03_19	Contig	3926453	4400505	2017-05-11	4149	PRJNA343736	SAMN06094217
Mycobacterium tuberculosis	strain: M0020454-6	1773	ASM213168v1	GCF_002131685.1	RefSeq	GCF_002131685.1-RS_2024_03_19	Contig	3383788	4410072	2017-05-11	4164	PRJNA343736	SAMN06094218
Mycobacterium tuberculosis	strain: M0021686-2	1773	ASM213170v1	GCF_002131705.1	RefSeq	GCF_002131705.1-RS_2024_03_19	Contig	4421068	4421068	2017-05-11	4168	PRJNA343736	SAMN06094219
Mycobacterium tuberculosis	strain: M0014906-3	1773	ASM213171v1	GCF_002131715.1	RefSeq	GCF_002131715.1-RS_2024_03_19	Contig	3105662	4386367	2017-05-11	4138	PRJNA343736	SAMN06094221
Mycobacterium tuberculosis	strain: M0000956-4	1773	ASM213172v1	GCF_002131725.1	RefSeq	GCF_002131725.1-RS_2024_03_19	Contig	4387577	4387577	2017-05-11	4152	PRJNA343736	SAMN06094220
Mycobacterium tuberculosis	strain: M0017320-4	1773	ASM213176v1	GCF_002131765.1	RefSeq	NCBI Prokaryotic Genome Annotation Pipeline (PGAP)	Contig	1283230	4393572	2017-05-11	4153	PRJNA343736	SAMN06094222
Mycobacterium tuberculosis	strain: M0003753-2	1773	ASM213178v1	GCF_002131785.1	RefSeq	GCF_002131785.1-RS_2024_03_19	Contig	3205234	4395052	2017-05-11	4159	PRJNA343736	SAMN06094223
Mycobacterium tuberculosis	strain: M0017734-6	1773	ASM213180v1	GCF_002131805.1	RefSeq	GCF_002131805.1-RS_2024_03_19	Contig	3615282	4418166	2017-05-11	4169	PRJNA343736	SAMN06094224
Mycobacterium tuberculosis	strain: M0010478-7	1773	ASM213181v1	GCF_002131815.1	RefSeq	GCF_002131815.1-RS_2024_03_19	Contig	1218097	4383820	2017-05-11	4162	PRJNA343736	SAMN06094225
Mycobacterium tuberculosis	strain: 02-R0812	1773	ASM213506v1	GCF_002135065.1	RefSeq	GCF_002135065.1-RS_2024_03_19	Contig	797037	4386393	2017-05-11	4154	PRJNA343736	SAMN06094109
Mycobacteroides abscessus subsp. massiliense	strain: FLAC047	1962118	ASM214003v1	GCF_002140035.1	RefSeq	GCF_002140035.1-RS_2024_03_19	Complete Genome	4936470	4936470	2017-05-15	4866	PRJNA315990	SAMN06859124
Mycobacteroides abscessus	strain: FLAC052	36809	ASM214275v1	GCF_002142755.1	RefSeq	GCF_002142755.1-RS_2024_03_19	Contig	321771	4802628	2017-05-16	4757	PRJNA315990	SAMN06806047
Mycobacteroides abscessus	strain: FLAC078	36809	ASM214276v1	GCF_002142765.1	RefSeq	GCF_002142765.1-RS_2024_03_19	Contig	593033	4874198	2017-05-16	4826	PRJNA315990	SAMN06806049
Mycobacteroides abscessus	strain: FLAC053	36809	ASM214277v1	GCF_002142775.1	RefSeq	GCF_002142775.1-RS_2024_03_19	Contig	192166	5159377	2017-05-16	5181	PRJNA315990	SAMN06806048
Mycobacteroides abscessus	strain: FLAC051	36809	ASM214278v1	GCF_002142785.1	RefSeq	GCF_002142785.1-RS_2024_03_19	Contig	325447	4989478	2017-05-16	4997	PRJNA315990	SAMN06806046
Mycobacteroides abscessus	strain: FLAC050	36809	ASM214283v1	GCF_002142835.1	RefSeq	GCF_002142835.1-RS_2024_03_19	Contig	591995	5085641	2017-05-16	5109	PRJNA315990	SAMN06806045
Mycobacteroides abscessus	strain: FLAC015	36809	ASM214284v1	GCF_002142845.1	RefSeq	GCF_002142845.1-RS_2024_03_19	Contig	3625979	5248059	2017-05-16	5259	PRJNA315990	SAMN06806043
Mycobacteroides abscessus	strain: FLAC040	36809	ASM214285v1	GCF_002142855.1	RefSeq	GCF_002142855.1-RS_2024_03_19	Contig	593033	4871668	2017-05-16	4825	PRJNA315990	SAMN06806044
Mycobacteroides abscessus	strain: FLAC014	36809	ASM214286v1	GCF_002142865.1	RefSeq	GCF_002142865.1-RS_2024_03_19	Contig	822115	5223545	2017-05-16	5230	PRJNA315990	SAMN06806042
Mycobacteroides abscessus	strain: FLAC012	36809	ASM214291v1	GCF_002142915.1	RefSeq	GCF_002142915.1-RS_2024_03_19	Contig	1204626	4950555	2017-05-16	4921	PRJNA315990	SAMN06806041
Mycobacterium intracellulare subsp. yongonense	strain: Asan 36912	1203599	ASM214817v1	GCF_002148175.1	RefSeq	NCBI Prokaryotic Genome Annotation Pipeline (PGAP)	Complete Genome	5445538	5445538	2017-05-17	5105	PRJNA308264	SAMN04390158
Mycobacterium intracellulare subsp. yongonense	strain: Asan 36527	1203599	ASM214819v1	GCF_002148195.1	RefSeq	NCBI Prokaryotic Genome Annotation Pipeline (PGAP)	Complete Genome	5435152	5435152	2017-05-17	5080	PRJNA308265	SAMN04390159
Mycobacterium tuberculosis variant bovis	strain: M1009	1765	ASM214897v1	GCF_002148975.1	RefSeq	GCF_002148975.1-RS_2024_03_19	Contig	300837	4321155	2017-05-18	4086	PRJNA214551	SAMN06697553
Mycobacterium tuberculosis variant bovis	strain: M1010	1765	ASM214900v1	GCF_002149005.1	RefSeq	GCF_002149005.1-RS_2024_03_19	Contig	306712	4321157	2017-05-18	4086	PRJNA214551	SAMN06697554
Mycobacterium dioxanotrophicus	strain: PH-06	482462	ASM215783v1	GCF_002157835.1	RefSeq	GCF_002157835.1-RS_2024_12_13	Complete Genome	7595921	8080416	2017-05-25	7880	PRJNA357161	SAMN06134492
Mycobacterium intracellulare subsp. chimaera	isolate: PA-Patient, strain: CDC 2015-22-71	222805	ASM216679v1	GCF_002166795.1	RefSeq	NCBI Prokaryotic Genome Annotation Pipeline (PGAP)	Complete Genome	6078402	6247694	2017-06-05	5834	PRJNA344472	SAMN05824346
Mycobacterium avium subsp. paratuberculosis	strain: C4A4	1770	ASM217429v1	GCF_002174295.1	RefSeq	NCBI Prokaryotic Genome Annotation Pipeline (PGAP)	Contig	188875	4851414	2017-06-06	4602	PRJNA368791	SAMN06272990
Mycobacterium avium subsp. paratuberculosis	strain: A3	1770	ASM218000v1	GCF_002180005.1	RefSeq	NCBI Prokaryotic Genome Annotation Pipeline (PGAP)	Contig	213127	4847731	2017-06-08	4594	PRJNA368791	SAMN06272994
Mycobacterium tuberculosis PR08	strain: PR08	1315977	MTB TB008 version 1	GCF_002191175.1	RefSeq	NCBI Prokaryotic Genome Annotation Pipeline (PGAP)	Contig	24617	4247663	2017-06-12	4261	PRJNA196391	SAMN07197331
Mycobacterium tuberculosis	strain: AIIMS/LM/SS/PTB/CAS/L-31	1773	ASM219304v1	GCF_002193045.1	RefSeq	NCBI Prokaryotic Genome Annotation Pipeline (PGAP)	Contig	45790	4311779	2017-06-14	4435	PRJNA383158	SAMN06760364
Mycobacterium tuberculosis	strain: AIIMS/LM/SS/PTB/Beijing/L-182	1773	ASM219307v1	GCF_002193075.1	RefSeq	NCBI Prokaryotic Genome Annotation Pipeline (PGAP)	Contig	57256	4288394	2017-06-14	4398	PRJNA383287	SAMN06761088
Mycolicibacterium peregrinum	strain: TRL0025866	43304	ASM219810v1	GCF_002198105.1	RefSeq	NCBI Prokaryotic Genome Annotation Pipeline (PGAP)	Scaffold	124779	6931852	2017-06-19	6843	PRJNA382269	SAMN06702994
Mycobacterium avium subsp. hominissuis	strain: 11	439334	ASM220173v1	GCF_002201735.1	RefSeq	GCF_002201735.1-RS_2024_10_22	Contig	216071	5448889	2017-06-20	5187	PRJNA338076	SAMN07184188
Mycobacterium tuberculosis	strain: MTB2	1773	ASM220823v1	GCF_002208235.1	RefSeq	GCF_002208235.1-RS_2024_03_19	Complete Genome	4417716	4417716	2017-06-26	4163	PRJNA379898	SAMN06622697
Mycobacterium avium subsp. paratuberculosis	strain: FDAARGOS_305	1770	ASM220870v2	GCF_002208705.2	RefSeq	GCF_002208705.2-RS_2024_07_16	Complete Genome	4832477	4832477	2018-03-02	4573	PRJNA231221	SAMN06173318
Mycobacterium avium subsp. paratuberculosis	strain: JII-1961	1770	ASM221152v1	GCF_002211525.1	RefSeq	GCF_002211525.1-RS_2024_12_10	Chromosome	4829628	4829728	2017-06-30	4571	PRJNA390765	SAMN07249768
Mycobacterium intracellulare subsp. chimaera	strain: ZUERICH-2	222805	ASM221924v1	GCF_002219245.1	RefSeq	NCBI Prokaryotic Genome Annotation Pipeline (PGAP)	Complete Genome	6150513	6533653	2017-07-14	6079	PRJNA314007	SAMN04526974
Mycobacterium intracellulare subsp. chimaera	strain: ZUERICH-1	222805	ASM221926v1	GCF_002219265.1	RefSeq	NCBI Prokaryotic Genome Annotation Pipeline (PGAP)	Complete Genome	6175731	6379602	2017-07-14	5965	PRJNA313770	SAMN04525300
Mycobacterium intracellulare subsp. chimaera	strain: DSM 44623	222805	ASM221928v1	GCF_002219285.1	RefSeq	NCBI Prokaryotic Genome Annotation Pipeline (PGAP)	Complete Genome	5865644	6133600	2017-07-14	5766	PRJNA314008	SAMN01174703
Mycobacterium intracellulare subsp. chimaera	strain: SJ42	222805	ASM224015v1	GCF_002240155.1	RefSeq	NCBI Prokaryotic Genome Annotation Pipeline (PGAP)	Complete Genome	5891614	5938632	2017-08-02	5538	PRJNA391747	SAMN07274465
Mycobacterium lehmannii	strain: CECT 8763	2048550	ASM224553v1	GCF_002245535.1	RefSeq	NCBI Prokaryotic Genome Annotation Pipeline (PGAP)	Contig	178807	5496052	2017-08-10	5407	PRJNA391443	SAMN07269029
Mycobacterium neumannii	strain: CECT 8766	2048551	ASM224561v1	GCF_002245615.1	RefSeq	GCF_002245615.1-RS_2024_03_27	Scaffold	200051	5376391	2017-08-10	5165	PRJNA391446	SAMN07269033
Mycobacterium marinum	strain: HL1506	1781	ASM224986v1	GCF_002249865.1	RefSeq	GCF_002249865.1-RS_2024_12_16	Scaffold	115466	6254535	2017-08-11	5476	PRJNA323684	SAMN05185376
Mycolicibacterium sphagni	strain: ATCC 33027	1786	ASM225065v1	GCF_002250655.1	RefSeq	GCF_002250655.1-RS_2024_03_19	Contig	167586	6066978	2017-08-14	5888	PRJNA395055	SAMN07372526
Mycobacterium intracellulare	strain: FLAC0181	1767	ASM228567v1	GCF_002285675.1	RefSeq	NCBI Prokaryotic Genome Annotation Pipeline (PGAP)	Complete Genome	5613941	5638643	2017-09-05	5284	PRJNA315990	SAMN07528789
Mycobacterium intracellulare	strain: FLAC0133	1767	ASM228569v1	GCF_002285695.1	RefSeq	NCBI Prokaryotic Genome Annotation Pipeline (PGAP)	Complete Genome	5432063	5432063	2017-09-05	5119	PRJNA315990	SAMN07528783
Mycobacterium marseillense	strain: FLAC0026	701042	ASM228571v1	GCF_002285715.1	RefSeq	GCF_002285715.1-RS_2024_04_22	Complete Genome	5266037	5285642	2017-09-05	4933	PRJNA315990	SAMN07528776
Mycobacterium intracellulare subsp. chimaera	strain: FLAC0070	222805	ASM228760v1	GCF_002287605.1	RefSeq	NCBI Prokaryotic Genome Annotation Pipeline (PGAP)	Complete Genome	5408332	5751541	2017-09-05	5385	PRJNA315990	SAMN07528780
Mycobacterium tuberculosis	strain: S3	1773	ASM229014v1	GCF_002290145.1	RefSeq	GCF_002290145.1-RS_2024_03_19	Chromosome	3571797	4411709	2017-09-12	4155	PRJNA400352	SAMN07570351
Mycobacterium tuberculosis	strain: C3	1773	ASM229016v1	GCF_002290165.1	RefSeq	GCF_002290165.1-RS_2024_03_19	Chromosome	238756	4414325	2017-09-12	4195	PRJNA400352	SAMN07570350
Mycobacterium lepraemurium	strain: Hawaii	64667	ASM229146v1	GCF_002291465.1	RefSeq	NCBI Prokaryotic Genome Annotation Pipeline (PGAP)	Complete Genome	4050523	4050523	2017-09-12	4008	PRJNA384500	SAMN06841017
Mycobacterium avium	strain: FLAC0346	1764	ASM229242v1	GCF_002292425.1	RefSeq	GCF_002292425.1-RS_2024_07_29	Contig	157299	5409790	2017-09-12	5104	PRJNA315990	SAMN07528795
Mycobacterium avium	strain: FLAC0256	1764	ASM229243v1	GCF_002292435.1	RefSeq	GCF_002292435.1-RS_2024_08_22	Contig	185549	5605011	2017-09-12	5338	PRJNA315990	SAMN07528792
Mycobacterium avium	strain: FLAC0351	1764	ASM229244v1	GCF_002292445.1	RefSeq	GCF_002292445.1-RS_2024_06_23	Contig	158232	5219426	2017-09-12	4943	PRJNA315990	SAMN07528796
Mycobacterium avium	strain: FLAC0216	1764	ASM229247v1	GCF_002292475.1	RefSeq	GCF_002292475.1-RS_2024_07_29	Contig	320742	5215748	2017-09-12	4964	PRJNA315990	SAMN07528791
Mycobacterium avium	strain: FLAC0161	1764	ASM229250v1	GCF_002292505.1	RefSeq	GCF_002292505.1-RS_2024_07_29	Contig	204342	5247172	2017-09-12	4974	PRJNA315990	SAMN07528786
Mycobacterium intracellulare	strain: FLAC0204	1767	ASM229252v1	GCF_002292525.1	RefSeq	GCF_002292525.1-RS_2025_01_16	Contig	3660694	5655613	2017-09-12	5318	PRJNA315990	SAMN07528790
Mycobacterium intracellulare	strain: FLAC0162	1767	ASM229253v1	GCF_002292535.1	RefSeq	GCF_002292535.1-RS_2024_08_22	Contig	420138	5535378	2017-09-12	5235	PRJNA315990	SAMN07528787
Mycobacterium avium	strain: FLAC0165	1764	ASM229254v1	GCF_002292545.1	RefSeq	GCF_002292545.1-RS_2024_07_29	Contig	185857	5891371	2017-09-12	5753	PRJNA315990	SAMN07528788
Mycobacterium avium	strain: FLAC0155	1764	ASM229258v1	GCF_002292585.1	RefSeq	GCF_002292585.1-RS_2024_08_22	Contig	185892	5518049	2017-09-12	5288	PRJNA315990	SAMN07528785
Mycobacterium avium	strain: FLAC0146	1764	ASM229259v1	GCF_002292595.1	RefSeq	GCF_002292595.1-RS_2024_07_29	Contig	160619	5179834	2017-09-12	4934	PRJNA315990	SAMN07528784
Mycobacterium intracellulare subsp. chimaera	strain: FLAC0067	222805	ASM229262v1	GCF_002292625.1	RefSeq	NCBI Prokaryotic Genome Annotation Pipeline (PGAP)	Contig	5706228	5765580	2017-09-12	5407	PRJNA315990	SAMN07528779
Mycobacterium avium	strain: FLAC0117	1764	ASM229263v1	GCF_002292635.1	RefSeq	GCF_002292635.1-RS_2024_05_19	Contig	214678	5265231	2017-09-12	5022	PRJNA315990	SAMN07528781
Mycobacterium intracellulare subsp. chimaera	strain: FLAC0063	222805	ASM229264v1	GCF_002292645.1	RefSeq	NCBI Prokaryotic Genome Annotation Pipeline (PGAP)	Contig	1822502	5829603	2017-09-12	5476	PRJNA315990	SAMN07528778
Mycobacterium avium	strain: FLAC0059	1764	ASM229265v1	GCF_002292655.1	RefSeq	GCF_002292655.1-RS_2024_07_29	Contig	549290	5357109	2017-09-12	5115	PRJNA315990	SAMN07528777
Mycobacterium avium	strain: FLAC0371	1764	ASM229270v1	GCF_002292705.1	RefSeq	GCF_002292705.1-RS_2024_07_29	Contig	211782	5335175	2017-09-12	5045	PRJNA315990	SAMN07528797
Mycobacterium avium	strain: FLAC0260	1764	ASM229272v1	GCF_002292725.1	RefSeq	GCF_002292725.1-RS_2024_07_29	Contig	179066	5410350	2017-09-12	5172	PRJNA315990	SAMN07528794
Mycobacterium avium	strain: FLAC0257	1764	ASM229273v1	GCF_002292735.1	RefSeq	GCF_002292735.1-RS_2024_07_29	Contig	207568	5347184	2017-09-12	5106	PRJNA315990	SAMN07528793
Mycobacterium avium	strain: FLAC0376	1764	ASM229274v1	GCF_002292745.1	RefSeq	GCF_002292745.1-RS_2024_08_22	Contig	129331	5614569	2017-09-12	5440	PRJNA315990	SAMN07528798
Mycobacterium avium	strain: FLAC0130	1764	ASM229278v1	GCF_002292785.1	RefSeq	GCF_002292785.1-RS_2024_07_29	Contig	271112	5213473	2017-09-12	4957	PRJNA315990	SAMN07528782
Mycobacterium avium subsp. hominissuis	strain: OCU404	439334	ASM230057v1	GCF_002300575.1	RefSeq	GCF_002300575.1-RS_2024_03_14	Contig	49567	5266633	2017-09-13	5198	PRJNA344398	SAMN05821953
Mycobacterium avium subsp. hominissuis	strain: CAM78	439334	ASM230405v1	GCF_002304055.1	RefSeq	GCF_002304055.1-RS_2024_03_14	Scaffold	50226	5058528	2017-09-15	4956	PRJNA329424	SAMN05412759
Mycobacterium avium subsp. hominissuis	strain: CAM177	439334	ASM230406v2	GCF_002304065.2	RefSeq	GCF_002304065.2-RS_2024_07_20	Complete Genome	5388949	5388949	2021-06-28	5103	PRJNA329423	SAMN05412758
Mycobacterium avium subsp. hominissuis	strain: CAM57	439334	ASM230407v1	GCF_002304075.1	RefSeq	GCF_002304075.1-RS_2024_03_14	Scaffold	74131	5248692	2017-09-15	5046	PRJNA329422	SAMN05412756
Mycobacterium avium subsp. hominissuis	strain: HP17	439334	ASM230409v1	GCF_002304095.1	RefSeq	GCF_002304095.1-RS_2024_03_14	Scaffold	16831	5392307	2017-09-15	5315	PRJNA344396	SAMN05821951
Mycobacterium avium subsp. hominissuis	strain: OCU556	439334	ASM230412v1	GCF_002304125.1	RefSeq	GCF_002304125.1-RS_2024_03_14	Scaffold	57256	5121042	2017-09-15	4924	PRJNA344399	SAMN05821954
Mycobacterium avium subsp. hominissuis	strain: OCU491	439334	ASM230414v1	GCF_002304145.1	RefSeq	GCF_002304145.1-RS_2024_03_14	Scaffold	15467	4990846	2017-09-15	5024	PRJNA344401	SAMN05821955
Mycobacterium avium subsp. hominissuis	strain: OCU466	439334	ASM230415v1	GCF_002304155.1	RefSeq	GCF_002304155.1-RS_2024_03_14	Scaffold	49397	5635307	2017-09-15	5509	PRJNA281695	SAMN03494318
Mycobacterium avium subsp. hominissuis	strain: OCU462	439334	ASM230419v1	GCF_002304195.1	RefSeq	GCF_002304195.1-RS_2024_03_14	Scaffold	11001	5811762	2017-09-15	6017	PRJNA329425	SAMN05412760
Mycobacterium sp. PYR15	strain: PYR15	2051552	ASM233568v1	GCF_002335685.1	RefSeq	NCBI Prokaryotic Genome Annotation Pipeline (PGAP)	Complete Genome	6037017	6037017	2017-09-21	5927	PRJNA385068	SAMN06858920
Mycobacterium ulcerans subsp. shinshuense	strain: ATCC 33728	1124626	ASM235577v1	GCF_002355775.1	RefSeq	GCF_002355775.1-RS_2024_03_29	Complete Genome	5899681	6066298	2016-08-04	5303	PRJDB5034	SAMD00056531
Mycobacterium tuberculosis	strain: NCGM946K2	1773	ASM235601v1	GCF_002356015.1	RefSeq	NCBI Prokaryotic Genome Annotation Pipeline (PGAP)	Complete Genome	4380602	4380602	2016-12-01	4132	PRJDB5220	SAMD00065354
Mycobacterium tuberculosis	strain: HN-024	1773	ASM235625v1	GCF_002356255.1	RefSeq	GCF_002356255.1-RS_2025_02_09	Complete Genome	4399916	4399916	2017-04-25	4133	PRJDB5608	SAMD00076259
Mycobacterium shigaense	strain: JCM 32072	722731	ASM235631v1	GCF_002356315.1	RefSeq	GCF_002356315.1-RS_2024_12_13	Complete Genome	5232660	5232660	2017-06-15	4965	PRJDB5818	SAMD00081394
[Mycobacterium] stephanolepidis	strain: NJB0901	1520670	ASM235633v1	GCF_002356335.1	RefSeq	GCF_002356335.1-RS_2024_12_13	Complete Genome	4994485	4994485	2017-06-17	4976	PRJDB5828	SAMD00081530
Mycobacterium ulcerans subsp. shinshuense	strain: ATCC 33728	1124626	ASM235649v1	GCF_002356495.1	RefSeq	GCF_002356495.1-RS_2024_03_29	Chromosome	44923	5914588	2016-08-26	5100	PRJDB5111	SAMD00057810
Mycobacterium tuberculosis	strain: HN-205	1773	ASM235793v1	GCF_002357935.1	RefSeq	NCBI Prokaryotic Genome Annotation Pipeline (PGAP)	Complete Genome	4411033	4411033	2017-05-10	4144	PRJDB5607	SAMD00076256
Mycobacterium tuberculosis	strain: HN-321	1773	ASM235795v1	GCF_002357955.1	RefSeq	NCBI Prokaryotic Genome Annotation Pipeline (PGAP)	Complete Genome	4421540	4421540	2017-05-10	4154	PRJDB5607	SAMD00076257
Mycobacterium tuberculosis	strain: HN-506	1773	ASM235797v1	GCF_002357975.1	RefSeq	GCF_002357975.1-RS_2025_02_09	Complete Genome	4413362	4413362	2017-05-10	4162	PRJDB5607	SAMD00076258
Mycobacterium tuberculosis	strain: H37RvAvG2	1773	ASM240625v1	GCF_002406255.1	RefSeq	GCF_002406255.1-RS_2024_08_06	Contig	39693	4365322	2017-09-29	4603	PRJNA400496	SAMN07664769
Mycobacterium tuberculosis	strain: H37Rv-ptkA mutant	1773	ASM240629v1	GCF_002406295.1	RefSeq	NCBI Prokaryotic Genome Annotation Pipeline (PGAP)	Contig	78024	4362922	2017-09-29	4271	PRJNA400496	SAMN07569163
Mycobacterium tuberculosis	strain: TASMDR1	1773	ASM240645v1	GCF_002406455.1	RefSeq	NCBI Prokaryotic Genome Annotation Pipeline (PGAP)	Contig	36679	4235087	2017-09-29	4171	PRJNA401207	SAMN07599849
Mycobacterium tuberculosis	strain: CSV4519	1773	ASM244687v1	GCF_002446875.1	RefSeq	GCF_002446875.1-RS_2024_03_19	Complete Genome	4411288	4411288	2017-10-05	4157	PRJNA407834	SAMN07664823
Mycobacterium tuberculosis	strain: CSV4644	1773	ASM244689v1	GCF_002446895.1	RefSeq	NCBI Prokaryotic Genome Annotation Pipeline (PGAP)	Complete Genome	4411271	4411271	2017-10-05	4156	PRJNA407834	SAMN07664824
Mycobacterium tuberculosis	strain: CSV5769	1773	ASM244691v1	GCF_002446915.1	RefSeq	NCBI Prokaryotic Genome Annotation Pipeline (PGAP)	Complete Genome	4411312	4411312	2017-10-05	4156	PRJNA407834	SAMN07664825
Mycobacterium tuberculosis	strain: CSV10399	1773	ASM244693v1	GCF_002446935.1	RefSeq	NCBI Prokaryotic Genome Annotation Pipeline (PGAP)	Complete Genome	4411180	4411180	2017-10-05	4152	PRJNA407834	SAMN07664826
Mycobacterium tuberculosis	strain: CSV11678	1773	ASM244695v1	GCF_002446955.1	RefSeq	GCF_002446955.1-RS_2024_03_19	Complete Genome	4411382	4411382	2017-10-05	4154	PRJNA407834	SAMN07664827
Mycobacterium tuberculosis	strain: LE486	1773	ASM244697v1	GCF_002446975.1	RefSeq	GCF_002446975.1-RS_2024_03_19	Complete Genome	4411180	4411180	2017-10-05	4158	PRJNA407834	SAMN07664828
Mycobacterium tuberculosis	strain: LE492	1773	ASM244699v1	GCF_002446995.1	RefSeq	NCBI Prokaryotic Genome Annotation Pipeline (PGAP)	Complete Genome	4411208	4411208	2017-10-05	4156	PRJNA407834	SAMN07664829
Mycobacterium tuberculosis	strain: LN180	1773	ASM244701v1	GCF_002447015.1	RefSeq	NCBI Prokaryotic Genome Annotation Pipeline (PGAP)	Complete Genome	4411436	4411436	2017-10-05	4154	PRJNA407834	SAMN07664830
Mycobacterium tuberculosis	strain: LN2358	1773	ASM244703v1	GCF_002447035.1	RefSeq	NCBI Prokaryotic Genome Annotation Pipeline (PGAP)	Complete Genome	4411353	4411353	2017-10-05	4158	PRJNA407834	SAMN07664831
Mycobacterium tuberculosis	strain: LN3756	1773	ASM244705v1	GCF_002447055.1	RefSeq	NCBI Prokaryotic Genome Annotation Pipeline (PGAP)	Complete Genome	4411315	4411315	2017-10-05	4159	PRJNA407834	SAMN07664832
Mycobacterium tuberculosis	strain: MDRDM260	1773	ASM244707v1	GCF_002447075.1	RefSeq	GCF_002447075.1-RS_2024_03_19	Complete Genome	4411280	4411280	2017-10-05	4159	PRJNA407834	SAMN07664833
Mycobacterium tuberculosis	strain: MDRDM627	1773	ASM244709v1	GCF_002447095.1	RefSeq	NCBI Prokaryotic Genome Annotation Pipeline (PGAP)	Complete Genome	4411215	4411215	2017-10-05	4155	PRJNA407834	SAMN07664834
Mycobacterium tuberculosis	strain: MDRDM1098	1773	ASM244711v1	GCF_002447115.1	RefSeq	NCBI Prokaryotic Genome Annotation Pipeline (PGAP)	Complete Genome	4411148	4411148	2017-10-05	4157	PRJNA407834	SAMN07664835
Mycobacterium tuberculosis	strain: MDRMA2491	1773	ASM244713v1	GCF_002447135.1	RefSeq	NCBI Prokaryotic Genome Annotation Pipeline (PGAP)	Complete Genome	4411121	4411121	2017-10-05	4149	PRJNA407834	SAMN07664836
Mycobacterium tuberculosis	strain: ME1473	1773	ASM244715v1	GCF_002447155.1	RefSeq	NCBI Prokaryotic Genome Annotation Pipeline (PGAP)	Complete Genome	4411217	4411217	2017-10-05	4158	PRJNA407834	SAMN07664837
Mycobacterium tuberculosis	strain: TBDM425	1773	ASM244717v1	GCF_002447175.1	RefSeq	GCF_002447175.1-RS_2024_03_19	Complete Genome	4411143	4411143	2017-10-05	4159	PRJNA407834	SAMN07664838
Mycobacterium tuberculosis	strain: TBV5000	1773	ASM244719v1	GCF_002447195.1	RefSeq	NCBI Prokaryotic Genome Annotation Pipeline (PGAP)	Complete Genome	4411318	4411318	2017-10-05	4160	PRJNA407834	SAMN07664839
Mycobacterium tuberculosis	strain: TBV5362	1773	ASM244721v1	GCF_002447215.1	RefSeq	NCBI Prokaryotic Genome Annotation Pipeline (PGAP)	Complete Genome	4411331	4411331	2017-10-05	4156	PRJNA407834	SAMN07664840
Mycobacterium tuberculosis	strain: TBV5365	1773	ASM244723v1	GCF_002447235.1	RefSeq	GCF_002447235.1-RS_2025_02_09	Complete Genome	4411398	4411398	2017-10-05	4157	PRJNA407834	SAMN07664841
Mycobacterium tuberculosis	strain: SLM036	1773	ASM244725v1	GCF_002447255.1	RefSeq	GCF_002447255.1-RS_2025_02_09	Complete Genome	4411342	4411342	2017-10-05	4162	PRJNA407834	SAMN07664842
Mycobacterium tuberculosis	strain: SLM040	1773	ASM244727v1	GCF_002447275.1	RefSeq	GCF_002447275.1-RS_2024_03_19	Complete Genome	4411408	4411408	2017-10-05	4155	PRJNA407834	SAMN07664843
Mycobacterium tuberculosis	strain: SLM056	1773	ASM244729v1	GCF_002447295.1	RefSeq	NCBI Prokaryotic Genome Annotation Pipeline (PGAP)	Complete Genome	4411306	4411306	2017-10-05	4158	PRJNA407834	SAMN07664844
Mycobacterium tuberculosis	strain: SLM060	1773	ASM244731v1	GCF_002447315.1	RefSeq	NCBI Prokaryotic Genome Annotation Pipeline (PGAP)	Complete Genome	4411134	4411134	2017-10-05	4149	PRJNA407834	SAMN07664845
Mycobacterium tuberculosis	strain: SLM063	1773	ASM244733v1	GCF_002447335.1	RefSeq	NCBI Prokaryotic Genome Annotation Pipeline (PGAP)	Complete Genome	4411337	4411337	2017-10-05	4157	PRJNA407834	SAMN07664846
Mycobacterium tuberculosis	strain: SLM088	1773	ASM244735v1	GCF_002447355.1	RefSeq	GCF_002447355.1-RS_2025_02_09	Complete Genome	4411385	4411385	2017-10-05	4165	PRJNA407834	SAMN07664847
Mycobacterium tuberculosis	strain: SLM100	1773	ASM244737v1	GCF_002447375.1	RefSeq	GCF_002447375.1-RS_2024_03_19	Complete Genome	4411394	4411394	2017-10-05	4157	PRJNA407834	SAMN07664848
Mycobacterium tuberculosis	strain: CSV383	1773	ASM244739v1	GCF_002447395.1	RefSeq	NCBI Prokaryotic Genome Annotation Pipeline (PGAP)	Complete Genome	4411115	4411115	2017-10-05	4151	PRJNA407834	SAMN07664849
Mycobacterium tuberculosis	strain: CSV3611	1773	ASM244741v1	GCF_002447415.1	RefSeq	NCBI Prokaryotic Genome Annotation Pipeline (PGAP)	Complete Genome	4411439	4411439	2017-10-05	4157	PRJNA407834	SAMN07664850
Mycobacterium tuberculosis	strain: CSV9577	1773	ASM244743v1	GCF_002447435.1	RefSeq	NCBI Prokaryotic Genome Annotation Pipeline (PGAP)	Complete Genome	4411230	4411230	2017-10-05	4159	PRJNA407834	SAMN07664851
Mycobacterium tuberculosis	strain: LE13	1773	ASM244745v1	GCF_002447455.1	RefSeq	GCF_002447455.1-RS_2025_02_09	Complete Genome	4411412	4411412	2017-10-05	4156	PRJNA407834	SAMN07664852
Mycobacterium tuberculosis	strain: LE63	1773	ASM244747v1	GCF_002447475.1	RefSeq	GCF_002447475.1-RS_2024_03_19	Complete Genome	4411415	4411415	2017-10-05	4160	PRJNA407834	SAMN07664853
Mycobacterium tuberculosis	strain: LE76	1773	ASM244749v1	GCF_002447495.1	RefSeq	NCBI Prokaryotic Genome Annotation Pipeline (PGAP)	Complete Genome	4411211	4411211	2017-10-05	4156	PRJNA407834	SAMN07664854
Mycobacterium tuberculosis	strain: LE79	1773	ASM244751v1	GCF_002447515.1	RefSeq	NCBI Prokaryotic Genome Annotation Pipeline (PGAP)	Complete Genome	4411475	4411475	2017-10-05	4152	PRJNA407834	SAMN07664855
Mycobacterium tuberculosis	strain: LE103	1773	ASM244753v1	GCF_002447535.1	RefSeq	NCBI Prokaryotic Genome Annotation Pipeline (PGAP)	Complete Genome	4411243	4411243	2017-10-05	4157	PRJNA407834	SAMN07664856
Mycobacterium tuberculosis	strain: LE371	1773	ASM244755v1	GCF_002447555.1	RefSeq	GCF_002447555.1-RS_2025_02_09	Complete Genome	4411137	4411137	2017-10-05	4161	PRJNA407834	SAMN07664857
Mycobacterium tuberculosis	strain: LE410	1773	ASM244757v1	GCF_002447575.1	RefSeq	GCF_002447575.1-RS_2024_03_19	Complete Genome	4411365	4411365	2017-10-05	4164	PRJNA407834	SAMN07664858
Mycobacterium tuberculosis	strain: LN55	1773	ASM244759v1	GCF_002447595.1	RefSeq	NCBI Prokaryotic Genome Annotation Pipeline (PGAP)	Complete Genome	4411186	4411186	2017-10-05	4151	PRJNA407834	SAMN07664859
Mycobacterium tuberculosis	strain: LN317	1773	ASM244761v1	GCF_002447615.1	RefSeq	NCBI Prokaryotic Genome Annotation Pipeline (PGAP)	Complete Genome	4411340	4411340	2017-10-05	4152	PRJNA407834	SAMN07664860
Mycobacterium tuberculosis	strain: LN763	1773	ASM244763v1	GCF_002447635.1	RefSeq	NCBI Prokaryotic Genome Annotation Pipeline (PGAP)	Complete Genome	4411321	4411321	2017-10-05	4158	PRJNA407834	SAMN07664861
Mycobacterium tuberculosis	strain: LN2978	1773	ASM244765v1	GCF_002447655.1	RefSeq	GCF_002447655.1-RS_2025_02_09	Complete Genome	4411331	4411331	2017-10-05	4165	PRJNA407834	SAMN07664862
Mycobacterium tuberculosis	strain: LN3584	1773	ASM244767v1	GCF_002447675.1	RefSeq	GCF_002447675.1-RS_2024_03_19	Complete Genome	4411326	4411326	2017-10-05	4161	PRJNA407834	SAMN07664863
Mycobacterium tuberculosis	strain: LN3588	1773	ASM244769v1	GCF_002447695.1	RefSeq	NCBI Prokaryotic Genome Annotation Pipeline (PGAP)	Complete Genome	4411379	4411379	2017-10-05	4156	PRJNA407834	SAMN07664864
Mycobacterium tuberculosis	strain: LN3589	1773	ASM244771v1	GCF_002447715.1	RefSeq	NCBI Prokaryotic Genome Annotation Pipeline (PGAP)	Complete Genome	4411392	4411392	2017-10-05	4153	PRJNA407834	SAMN07664865
Mycobacterium tuberculosis	strain: LN3668	1773	ASM244773v1	GCF_002447735.1	RefSeq	NCBI Prokaryotic Genome Annotation Pipeline (PGAP)	Complete Genome	4411494	4411494	2017-10-05	4155	PRJNA407834	SAMN07664866
Mycobacterium tuberculosis	strain: LN3672	1773	ASM244775v1	GCF_002447755.1	RefSeq	GCF_002447755.1-RS_2025_02_09	Complete Genome	4411335	4411335	2017-10-05	4160	PRJNA407834	SAMN07664867
Mycobacterium tuberculosis	strain: LN3695	1773	ASM244777v1	GCF_002447775.1	RefSeq	GCF_002447775.1-RS_2024_03_19	Complete Genome	4411449	4411449	2017-10-05	4156	PRJNA407834	SAMN07664868
Mycobacterium tuberculosis	strain: LN1100	1773	ASM244779v1	GCF_002447795.1	RefSeq	NCBI Prokaryotic Genome Annotation Pipeline (PGAP)	Complete Genome	4411392	4411392	2017-10-05	4153	PRJNA407834	SAMN07664869
Mycobacterium tuberculosis	strain: LN1856	1773	ASM244781v1	GCF_002447815.1	RefSeq	NCBI Prokaryotic Genome Annotation Pipeline (PGAP)	Complete Genome	4411299	4411299	2017-10-05	4157	PRJNA407834	SAMN07664870
Mycobacterium tuberculosis	strain: LN2900	1773	ASM244783v1	GCF_002447835.1	RefSeq	NCBI Prokaryotic Genome Annotation Pipeline (PGAP)	Complete Genome	4411327	4411327	2017-10-05	4156	PRJNA407834	SAMN07664871
Mycobacterium tuberculosis	strain: MDRDM827	1773	ASM244785v1	GCF_002447855.1	RefSeq	GCF_002447855.1-RS_2025_02_09	Complete Genome	4411315	4411315	2017-10-05	4162	PRJNA407834	SAMN07664872
Mycobacterium tuberculosis	strain: MDRMA203	1773	ASM244787v1	GCF_002447875.1	RefSeq	GCF_002447875.1-RS_2024_03_19	Complete Genome	4411290	4411290	2017-10-05	4154	PRJNA407834	SAMN07664873
Mycobacterium tuberculosis	strain: MDRMA701	1773	ASM244789v1	GCF_002447895.1	RefSeq	NCBI Prokaryotic Genome Annotation Pipeline (PGAP)	Complete Genome	4411338	4411338	2017-10-05	4155	PRJNA407834	SAMN07664874
Mycobacterium tuberculosis	strain: MDRMA863	1773	ASM244791v1	GCF_002447915.1	RefSeq	NCBI Prokaryotic Genome Annotation Pipeline (PGAP)	Complete Genome	4411432	4411432	2017-10-05	4156	PRJNA407834	SAMN07664875
Mycobacterium tuberculosis	strain: MDRMA1565	1773	ASM244793v1	GCF_002447935.1	RefSeq	NCBI Prokaryotic Genome Annotation Pipeline (PGAP)	Complete Genome	4411159	4411159	2017-10-05	4151	PRJNA407834	SAMN07664876
Mycobacterium tuberculosis	strain: MDRMA2019	1773	ASM244795v1	GCF_002447955.1	RefSeq	NCBI Prokaryotic Genome Annotation Pipeline (PGAP)	Complete Genome	4411229	4411229	2017-10-05	4156	PRJNA407834	SAMN07664877
Mycobacterium tuberculosis	strain: MDRMA2082	1773	ASM244797v1	GCF_002447975.1	RefSeq	GCF_002447975.1-RS_2024_03_19	Complete Genome	4411479	4411479	2017-10-05	4158	PRJNA407834	SAMN07664878
Mycobacterium tuberculosis	strain: MDRMA2260	1773	ASM244799v1	GCF_002447995.1	RefSeq	GCF_002447995.1-RS_2024_03_19	Complete Genome	4411352	4411352	2017-10-05	4158	PRJNA407834	SAMN07664879
Mycobacterium tuberculosis	strain: MDRMA2441	1773	ASM244801v1	GCF_002448015.1	RefSeq	NCBI Prokaryotic Genome Annotation Pipeline (PGAP)	Complete Genome	4411454	4411454	2017-10-05	4159	PRJNA407834	SAMN07664880
Mycobacterium tuberculosis	strain: TBDM1506	1773	ASM244803v1	GCF_002448035.1	RefSeq	NCBI Prokaryotic Genome Annotation Pipeline (PGAP)	Complete Genome	4411157	4411157	2017-10-05	4152	PRJNA407834	SAMN07664881
Mycobacterium tuberculosis	strain: TBDM2189	1773	ASM244805v1	GCF_002448055.1	RefSeq	GCF_002448055.1-RS_2025_02_09	Complete Genome	4411316	4411316	2017-10-05	4157	PRJNA407834	SAMN07664882
Mycobacterium tuberculosis	strain: TBDM2444	1773	ASM244807v1	GCF_002448075.1	RefSeq	GCF_002448075.1-RS_2024_03_19	Complete Genome	4411284	4411284	2017-10-05	4157	PRJNA407834	SAMN07664883
Mycobacterium tuberculosis	strain: TBDM2487	1773	ASM244809v1	GCF_002448095.1	RefSeq	GCF_002448095.1-RS_2024_03_19	Complete Genome	4411314	4411314	2017-10-05	4160	PRJNA407834	SAMN07664884
Mycobacterium tuberculosis	strain: TBDM2489	1773	ASM244811v1	GCF_002448115.1	RefSeq	NCBI Prokaryotic Genome Annotation Pipeline (PGAP)	Complete Genome	4411369	4411369	2017-10-05	4157	PRJNA407834	SAMN07664885
Mycobacterium tuberculosis	strain: TBDM2699	1773	ASM244813v1	GCF_002448135.1	RefSeq	NCBI Prokaryotic Genome Annotation Pipeline (PGAP)	Complete Genome	4411457	4411457	2017-10-05	4151	PRJNA407834	SAMN07664886
Mycobacterium tuberculosis	strain: TBDM2717	1773	ASM244815v1	GCF_002448155.1	RefSeq	NCBI Prokaryotic Genome Annotation Pipeline (PGAP)	Complete Genome	4411442	4411442	2017-10-05	4153	PRJNA407834	SAMN07664887
Mycobacterium tuberculosis	strain: TBV4766	1773	ASM244817v1	GCF_002448175.1	RefSeq	GCF_002448175.1-RS_2024_03_19	Complete Genome	4411310	4411310	2017-10-05	4160	PRJNA407834	SAMN07664888
Mycobacterium tuberculosis	strain: TBV4768	1773	ASM244819v1	GCF_002448195.1	RefSeq	GCF_002448195.1-RS_2024_03_19	Complete Genome	4411173	4411173	2017-10-05	4157	PRJNA407834	SAMN07664889
Mycobacterium tuberculosis	strain: TBV4952	1773	ASM244821v1	GCF_002448215.1	RefSeq	NCBI Prokaryotic Genome Annotation Pipeline (PGAP)	Complete Genome	4411414	4411414	2017-10-05	4153	PRJNA407834	SAMN07664890
Mycobacterium tuberculosis variant bovis	strain: 3/86Rv	1765	ASM250424v2	GCF_002504245.2	RefSeq	GCF_002504245.2-RS_2025_02_09	Chromosome	84851	4350102	2020-07-01	4104	PRJNA412319	SAMN07709478
Mycolicibacterium diernhoferi	strain: IP141170001	1801	ASM255349v1	GCF_002553495.1	RefSeq	GCF_002553495.1-RS_2024_03_19	Contig	128502	5976307	2017-10-15	5788	PRJNA354248	SAMN07710578
Mycolicibacterium agri	strain: CCUG37673	36811	ASM255350v1	GCF_002553505.1	RefSeq	GCF_002553505.1-RS_2024_03_19	Contig	78065	6987256	2017-10-15	6874	PRJNA354248	SAMN07733415
Mycolicibacterium boenickei	strain: CCUG47580	146017	ASM255353v1	GCF_002553535.1	RefSeq	GCF_002553535.1-RS_2024_03_19	Contig	218108	6544811	2017-10-15	6355	PRJNA354248	SAMN07733416
Mycolicibacterium brumae	strain: CIP1034565	85968	ASM255357v2	GCF_002553575.1	RefSeq	GCF_002553575.1-RS_2024_03_19	Contig	124134	3878367	2017-11-02	3777	PRJNA354248	SAMN07733417
Mycolicibacterium duvalii	strain: IP141180004	39688	ASM255358v1	GCF_002553585.1	RefSeq	GCF_002553585.1-RS_2024_03_19	Contig	136014	5603691	2017-10-15	5417	PRJNA354248	SAMN07710579
Mycobacterium tuberculosis	strain: FDAARGOS_424	1773	ASM258821v1	GCF_002588215.1	RefSeq	GCF_002588215.1-RS_2024_03_19	Contig	4466604	4466604	2017-10-18	4215	PRJNA231221	SAMN07312468
Mycobacterium tuberculosis	strain: SWLPK	1773	ASM259187v1	GCF_002591875.1	RefSeq	GCF_002591875.1-RS_2024_03_19	Contig	674194	4391906	2017-10-19	4151	PRJNA356920	SAMN06643392
Mycobacterium neglectum	strain: CECT 8778	242737	ASM259197v1	GCF_002591975.1	RefSeq	GCF_002591975.1-RS_2024_05_03	Contig	116368	6209311	2017-10-19	6119	PRJNA401517	SAMN07606483
Mycolicibacterium palauense	strain: CECT 8779	2034511	ASM259200v1	GCF_002592005.1	RefSeq	GCF_002592005.1-RS_2024_12_09	Scaffold	61684	6230283	2017-10-19	6044	PRJNA401517	SAMN07606484
Mycobacterium tuberculosis variant bovis	strain: MbURU-005	1765	ASM270368v1	GCF_002703685.1	RefSeq	GCF_002703685.1-RS_2024_03_19	Contig	101190	4373214	2017-10-25	4230	PRJNA287158	SAMN06628113
Mycobacterium tuberculosis variant bovis	strain: MbURU-004	1765	ASM270369v1	GCF_002703695.1	RefSeq	NCBI Prokaryotic Genome Annotation Pipeline (PGAP)	Contig	109677	4460806	2017-10-25	4264	PRJNA287158	SAMN06627997
Mycobacterium tuberculosis variant bovis	strain: MbURU-006	1765	ASM270372v1	GCF_002703725.1	RefSeq	NCBI Prokaryotic Genome Annotation Pipeline (PGAP)	Contig	115762	4296237	2017-10-25	4127	PRJNA287158	SAMN06628112
Mycobacterium tuberculosis variant bovis	strain: MbURU-003	1765	ASM270373v1	GCF_002703735.1	RefSeq	NCBI Prokaryotic Genome Annotation Pipeline (PGAP)	Contig	107103	4377535	2017-10-25	4208	PRJNA287158	SAMN06628114
Mycobacterium tuberculosis variant bovis	strain: MbURU-002	1765	ASM270376v1	GCF_002703765.1	RefSeq	NCBI Prokaryotic Genome Annotation Pipeline (PGAP)	Contig	107092	4503962	2017-10-25	4356	PRJNA287158	SAMN06628115
Mycobacterium tuberculosis variant bovis	strain: MbURU-008	1765	ASM270378v1	GCF_002703785.1	RefSeq	GCF_002703785.1-RS_2024_03_19	Contig	83805	4330396	2017-10-25	4212	PRJNA287158	SAMN06628109
Mycobacterium tuberculosis variant bovis	strain: MbURU-023	1765	ASM270379v1	GCF_002703795.1	RefSeq	NCBI Prokaryotic Genome Annotation Pipeline (PGAP)	Contig	107175	4211635	2017-10-25	4078	PRJNA287158	SAMN06627996
Mycobacterium tuberculosis variant bovis	strain: MbURU-007	1765	ASM270382v1	GCF_002703825.1	RefSeq	NCBI Prokaryotic Genome Annotation Pipeline (PGAP)	Contig	93773	4427272	2017-10-25	4277	PRJNA287158	SAMN06628110
Mycobacterium tuberculosis variant bovis	strain: MbURU-009	1765	ASM270383v1	GCF_002703835.1	RefSeq	GCF_002703835.1-RS_2024_03_19	Contig	98810	4321108	2017-10-25	4164	PRJNA287158	SAMN06627426
Mycobacterium tuberculosis variant bovis	strain: MbURU-012	1765	ASM270386v1	GCF_002703865.1	RefSeq	NCBI Prokaryotic Genome Annotation Pipeline (PGAP)	Contig	51260	3717838	2017-10-25	3655	PRJNA287158	SAMN06627494
Mycobacterium tuberculosis variant bovis	strain: MbURU-017	1765	ASM270387v1	GCF_002703875.1	RefSeq	NCBI Prokaryotic Genome Annotation Pipeline (PGAP)	Contig	101751	4298793	2017-10-25	4146	PRJNA287158	SAMN06627643
Mycobacterium tuberculosis variant bovis	strain: MbURU-021	1765	ASM270388v1	GCF_002703885.1	RefSeq	NCBI Prokaryotic Genome Annotation Pipeline (PGAP)	Contig	107124	4317983	2017-10-25	4143	PRJNA287158	SAMN06627994
Mycobacterium tuberculosis variant bovis	strain: MbURU-011	1765	ASM270389v1	GCF_002703895.1	RefSeq	NCBI Prokaryotic Genome Annotation Pipeline (PGAP)	Contig	95030	4310131	2017-10-25	4080	PRJNA287158	SAMN06627448
Mycobacterium tuberculosis variant bovis	strain: MbURU-010	1765	ASM270394v1	GCF_002703945.1	RefSeq	NCBI Prokaryotic Genome Annotation Pipeline (PGAP)	Contig	105873	4310081	2017-10-25	4167	PRJNA287158	SAMN06627533
Mycobacterium tuberculosis variant bovis	strain: MbURU-020	1765	ASM270395v1	GCF_002703955.1	RefSeq	NCBI Prokaryotic Genome Annotation Pipeline (PGAP)	Contig	101275	4304820	2017-10-25	4154	PRJNA287158	SAMN06627993
Mycobacterium tuberculosis variant bovis	strain: MbURU-013	1765	ASM270398v1	GCF_002703985.1	RefSeq	NCBI Prokaryotic Genome Annotation Pipeline (PGAP)	Contig	44571	4091885	2017-10-25	4007	PRJNA287158	SAMN06627600
Mycobacterium tuberculosis variant bovis	strain: MbURU-022	1765	ASM270399v1	GCF_002703995.1	RefSeq	NCBI Prokaryotic Genome Annotation Pipeline (PGAP)	Contig	106972	4210032	2017-10-25	4052	PRJNA287158	SAMN06627995
Mycobacterium tuberculosis variant bovis	strain: MbURU-016	1765	ASM270402v1	GCF_002704025.1	RefSeq	NCBI Prokaryotic Genome Annotation Pipeline (PGAP)	Contig	80883	4300842	2017-10-25	4170	PRJNA287158	SAMN06627641
Mycobacterium tuberculosis variant bovis	strain: MbURU-019	1765	ASM270403v1	GCF_002704035.1	RefSeq	GCF_002704035.1-RS_2024_03_19	Contig	101275	4304820	2017-10-25	4154	PRJNA287158	SAMN06627992
Mycobacterium tuberculosis variant bovis	strain: MbURU-018	1765	ASM270405v1	GCF_002704055.1	RefSeq	NCBI Prokaryotic Genome Annotation Pipeline (PGAP)	Contig	89886	4276322	2017-10-25	4128	PRJNA287158	SAMN06627645
Mycobacterium kansasii	strain: K4	1768	ASM270578v1	GCF_002705785.1	RefSeq	GCF_002705785.1-RS_2024_03_31	Scaffold	64256	6530604	2017-10-25	5936	PRJNA374853	SAMN07193056
Mycobacterium kansasii	strain: K19	1768	ASM270582v1	GCF_002705825.1	RefSeq	GCF_002705825.1-RS_2024_03_31	Scaffold	61523	6679778	2017-10-25	6079	PRJNA374853	SAMN07193078
Mycobacterium persicum	strain: H48	1487726	ASM270583v1	GCF_002705835.1	RefSeq	GCF_002705835.1-RS_2024_03_30	Scaffold	117936	6217645	2017-10-25	5658	PRJNA374853	SAMN07196563
Mycobacterium kansasii	strain: K14	1768	ASM270586v1	GCF_002705865.1	RefSeq	GCF_002705865.1-RS_2024_04_01	Scaffold	61523	6667663	2017-10-25	6083	PRJNA374853	SAMN07193077
Mycobacterium kansasii	strain: 14_15	1768	ASM270588v1	GCF_002705885.1	RefSeq	NCBI Prokaryotic Genome Annotation Pipeline (PGAP)	Scaffold	162375	6371938	2017-10-25	5888	PRJNA374853	SAMN07197156
Mycobacterium persicum	strain: H47	1487726	ASM270589v1	GCF_002705895.1	RefSeq	GCF_002705895.1-RS_2024_03_29	Scaffold	121839	6238172	2017-10-25	5700	PRJNA374853	SAMN07193079
Mycobacterium ostraviense	strain: 241/15	2738409	ASM270592v1	GCF_002705925.1	RefSeq	GCF_002705925.1-RS_2024_08_01	Scaffold	117317	6101088	2017-10-25	5731	PRJNA374853	SAMN07196566
Mycobacterium kansasii	strain: 174_15_11	1768	ASM270593v1	GCF_002705935.1	RefSeq	NCBI Prokaryotic Genome Annotation Pipeline (PGAP)	Scaffold	128704	6351519	2017-10-25	5874	PRJNA374853	SAMN07197158
Mycobacterium kansasii	strain: 49_11	1768	ASM270596v1	GCF_002705965.1	RefSeq	NCBI Prokaryotic Genome Annotation Pipeline (PGAP)	Scaffold	76721	6647820	2017-10-25	6982	PRJNA374853	SAMN07197157
Mycobacterium tuberculosis	strain: D8788	1773	ASM270855v1	GCF_002708555.1	RefSeq	GCF_002708555.1-RS_2024_03_19	Contig	67528	4280826	2017-10-25	4151	PRJNA412148	SAMN07701721
Mycobacterium tuberculosis	strain: D7070	1773	ASM270856v1	GCF_002708565.1	RefSeq	GCF_002708565.1-RS_2024_03_19	Contig	60034	4304863	2017-10-25	4158	PRJNA412150	SAMN07701799
Mycobacterium avium subsp. hominissuis	strain: HP17	439334	ASM271690v4	GCF_002716905.3	RefSeq	NCBI Prokaryotic Genome Annotation Pipeline (PGAP)	Complete Genome	5100596	5291408	2020-07-22	4933	PRJNA336241	SAMN05506874
Mycobacterium avium subsp. hominissuis	strain: OCU901s_S2_2s	439334	ASM271692v3	GCF_002716925.3	RefSeq	GCF_002716925.3-RS_2024_08_11	Complete Genome	5186797	5739324	2021-06-25	5427	PRJNA345418	SAMN05862128
Mycobacterium avium subsp. hominissuis	strain: OCU873s_P7_4s	439334	ASM271696v4	GCF_002716965.3	RefSeq	GCF_002716965.3-RS_2024_09_12	Complete Genome	5017982	5430219	2021-06-25	5049	PRJNA345414	SAMN05862070
Mycobacterium tuberculosis variant bovis	strain: MbURU-015	1765	ASM272353v1	GCF_002723535.1	RefSeq	GCF_002723535.1-RS_2024_03_19	Contig	78597	4301398	2017-10-25	4191	PRJNA287158	SAMN06627640
Mycobacterium tuberculosis variant bovis	strain: MbURU-013	1765	ASM272354v1	GCF_002723545.1	RefSeq	NCBI Prokaryotic Genome Annotation Pipeline (PGAP)	Contig	72329	4294367	2017-10-25	4177	PRJNA287158	SAMN06627497
Mycobacterium sp. shizuoka-1	strain: shizuoka-1	2039281	ASM272383v1	GCF_002723835.1	RefSeq	GCF_002723835.1-RS_2024_08_23	Scaffold	59837	6533596	2017-10-24	6404	PRJDB6386	SAMD00096763
Mycobacterium celatum	strain: NCTC 12882	28045	ASM274216v1	GCF_002742165.1	RefSeq	GCF_002742165.1-RS_2024_03_27	Contig	132935	4773526	2017-11-02	4686	PRJNA354248	SAMN07733418
Mycobacterium sp. PYR10	strain: PYR10	2051551	ASM276207v1	GCF_002762075.1	RefSeq	NCBI Prokaryotic Genome Annotation Pipeline (PGAP)	Contig	5686041	5999427	2017-11-08	5781	PRJNA385066	SAMN06858905
Mycobacterium sp.	isolate: DS1.3.26	1785	ASM278612v1	GCF_002786125.1	RefSeq	GCF_002786125.1-RS_2024_07_04	Contig	70499	7375319	2017-11-17	6711	PRJNA323575	SAMN07572186
Mycolicibacterium goodii	strain: ST0139456	134601	ASM279838v1	GCF_002798385.1	RefSeq	GCF_002798385.1-RS_2024_06_21	Contig	112197	6621508	2017-11-29	6465	PRJNA415539	SAMN07828250
Mycobacteroides abscessus subsp. massiliense	strain: A70	1962118	ASM279962v1	GCF_002799625.1	RefSeq	GCF_002799625.1-RS_2024_10_22	Contig	213157	4777861	2017-11-29	4746	PRJNA398137	SAMN07501943
Mycobacteroides abscessus subsp. massiliense	strain: A63	1962118	ASM279964v1	GCF_002799645.1	RefSeq	GCF_002799645.1-RS_2024_10_22	Contig	762155	4899077	2017-11-29	4899	PRJNA398137	SAMN07501942
Mycobacteroides abscessus subsp. massiliense	strain: A428	1962118	ASM279965v1	GCF_002799655.1	RefSeq	GCF_002799655.1-RS_2024_10_22	Contig	464887	4874447	2017-11-29	4843	PRJNA398137	SAMN07501939
Mycobacteroides abscessus subsp. massiliense	strain: A399	1962118	ASM279968v1	GCF_002799685.1	RefSeq	GCF_002799685.1-RS_2024_10_22	Contig	476743	5022810	2017-11-29	5001	PRJNA398137	SAMN07501937
Mycobacteroides abscessus subsp. massiliense	strain: A39	1962118	ASM279969v1	GCF_002799695.1	RefSeq	GCF_002799695.1-RS_2024_04_04	Contig	893506	4939897	2017-11-29	4908	PRJNA398137	SAMN07501936
Mycobacteroides abscessus subsp. massiliense	strain: A484	1962118	ASM279971v1	GCF_002799715.1	RefSeq	GCF_002799715.1-RS_2024_10_22	Contig	1063751	4740939	2017-11-29	4703	PRJNA398137	SAMN07501941
Mycobacteroides abscessus subsp. massiliense	strain: A425	1962118	ASM279972v1	GCF_002799725.1	RefSeq	GCF_002799725.1-RS_2024_04_07	Contig	334304	5032717	2017-11-29	5033	PRJNA398137	SAMN07501938
Mycobacteroides abscessus subsp. massiliense	strain: A365	1962118	ASM279976v1	GCF_002799765.1	RefSeq	GCF_002799765.1-RS_2024_10_22	Contig	613673	4841633	2017-11-29	4798	PRJNA398137	SAMN07501935
Mycobacteroides abscessus subsp. massiliense	strain: A295	1962118	ASM279977v1	GCF_002799775.1	RefSeq	GCF_002799775.1-RS_2024_04_07	Contig	680947	4892361	2017-11-29	4877	PRJNA398137	SAMN07501933
Mycobacteroides abscessus subsp. massiliense	strain: A47	1962118	ASM279979v1	GCF_002799795.1	RefSeq	GCF_002799795.1-RS_2024_10_22	Contig	472945	4939165	2017-11-29	4911	PRJNA398137	SAMN07501940
Mycobacteroides abscessus subsp. massiliense	strain: A323	1962118	ASM279980v1	GCF_002799805.1	RefSeq	GCF_002799805.1-RS_2024_10_22	Contig	613673	4841633	2017-11-29	4798	PRJNA398137	SAMN07501934
Mycobacteroides abscessus subsp. massiliense	strain: A267	1962118	ASM279984v1	GCF_002799845.1	RefSeq	GCF_002799845.1-RS_2024_04_07	Contig	680947	4899997	2017-11-29	4885	PRJNA398137	SAMN07501930
Mycobacteroides abscessus subsp. massiliense	strain: A247	1962118	ASM279985v1	GCF_002799855.1	RefSeq	GCF_002799855.1-RS_2024_04_17	Contig	1205933	4755036	2017-11-29	4695	PRJNA398137	SAMN07501928
Mycobacteroides abscessus subsp. massiliense	strain: A228	1962118	ASM279987v1	GCF_002799875.1	RefSeq	GCF_002799875.1-RS_2024_04_20	Contig	270355	4868095	2017-11-29	4839	PRJNA398137	SAMN07501927
Mycobacteroides abscessus subsp. massiliense	strain: A222	1962118	ASM279990v1	GCF_002799905.1	RefSeq	GCF_002799905.1-RS_2024_04_04	Contig	472945	4898505	2017-11-29	4878	PRJNA398137	SAMN07501926
Mycobacteroides abscessus subsp. massiliense	strain: a205	1962118	ASM279991v1	GCF_002799915.1	RefSeq	GCF_002799915.1-RS_2024_04_17	Contig	558251	4785864	2017-11-29	4740	PRJNA398137	SAMN07501925
Mycobacteroides abscessus subsp. massiliense	strain: A186	1962118	ASM279994v1	GCF_002799945.1	RefSeq	GCF_002799945.1-RS_2024_10_22	Contig	419570	5012583	2017-11-29	5037	PRJNA398137	SAMN07501924
Mycobacteroides abscessus subsp. massiliense	strain: A173	1962118	ASM279996v1	GCF_002799965.1	RefSeq	GCF_002799965.1-RS_2024_10_22	Contig	472778	4947450	2017-11-29	4928	PRJNA398137	SAMN07501922
Mycobacteroides abscessus subsp. massiliense	strain: 5601	1962118	ASM279998v1	GCF_002799985.1	RefSeq	GCF_002799985.1-RS_2024_08_07	Contig	796646	4712134	2017-11-29	4613	PRJNA398137	SAMN07501919
Mycobacteroides abscessus subsp. massiliense	strain: 5620	1962118	ASM279999v1	GCF_002799995.1	RefSeq	GCF_002799995.1-RS_2024_10_22	Contig	415838	4938754	2017-11-29	4912	PRJNA398137	SAMN07501920
Mycobacteroides abscessus subsp. massiliense	strain: 4070	1962118	ASM280002v1	GCF_002800025.1	RefSeq	GCF_002800025.1-RS_2024_10_22	Contig	680922	4832720	2017-11-29	4805	PRJNA398137	SAMN07501918
Mycobacteroides abscessus subsp. massiliense	strain: 3742	1962118	ASM280004v1	GCF_002800045.1	RefSeq	GCF_002800045.1-RS_2024_10_22	Contig	472945	4939423	2017-11-29	4912	PRJNA398137	SAMN07501917
Mycobacteroides abscessus subsp. massiliense	strain: 3166	1962118	ASM280005v1	GCF_002800055.1	RefSeq	GCF_002800055.1-RS_2024_10_22	Contig	462174	5039966	2017-11-29	5097	PRJNA398137	SAMN07501915
Mycobacteroides abscessus subsp. massiliense	strain: 3377	1962118	ASM280006v1	GCF_002800065.1	RefSeq	GCF_002800065.1-RS_2024_10_22	Contig	614416	4884609	2017-11-29	4848	PRJNA398137	SAMN07501916
Mycobacteroides abscessus subsp. massiliense	strain: 287	1962118	ASM280008v1	GCF_002800085.1	RefSeq	GCF_002800085.1-RS_2024_10_22	Contig	449410	4745971	2017-11-29	4677	PRJNA398137	SAMN07501912
Mycobacteroides abscessus subsp. massiliense	strain: 260	1962118	ASM280012v1	GCF_002800125.1	RefSeq	GCF_002800125.1-RS_2024_10_22	Contig	146554	4773706	2017-11-29	4724	PRJNA398137	SAMN07501911
Mycobacteroides abscessus subsp. massiliense	strain: 183	1962118	ASM280013v1	GCF_002800135.1	RefSeq	GCF_002800135.1-RS_2024_04_07	Contig	536858	4965250	2017-11-29	4947	PRJNA398137	SAMN07501909
Mycobacteroides abscessus subsp. massiliense	strain: 111	1962118	ASM280015v1	GCF_002800155.1	RefSeq	GCF_002800155.1-RS_2024_10_22	Contig	362537	5094009	2017-11-29	5172	PRJNA398137	SAMN07501907
Mycobacteroides abscessus subsp. abscessus	strain: A8	1185650	ASM280016v1	GCF_002800165.1	RefSeq	GCF_002800165.1-RS_2024_10_22	Contig	194035	5101392	2017-11-29	5028	PRJNA398137	SAMN07501904
Mycobacteroides abscessus subsp. abscessus	strain: A330	1185650	ASM280020v1	GCF_002800205.1	RefSeq	GCF_002800205.1-RS_2024_10_22	Contig	338918	5073566	2017-11-29	5045	PRJNA398137	SAMN07501903
Mycobacteroides abscessus subsp. abscessus	strain: A297	1185650	ASM280022v1	GCF_002800225.1	RefSeq	GCF_002800225.1-RS_2024_10_22	Contig	201211	5111127	2017-11-29	5105	PRJNA398137	SAMN07501902
Mycobacteroides abscessus subsp. abscessus	strain: A183	1185650	ASM280023v1	GCF_002800235.1	RefSeq	GCF_002800235.1-RS_2024_10_22	Contig	468228	4992734	2017-11-29	4951	PRJNA398137	SAMN07501901
Mycobacteroides abscessus subsp. abscessus	strain: A69	1185650	ASM280025v1	GCF_002800255.1	RefSeq	GCF_002800255.1-RS_2024_10_22	Contig	366690	4960913	2017-11-29	4923	PRJNA398137	SAMN07501900
Mycobacteroides abscessus subsp. abscessus	strain: 6382	1185650	ASM280027v1	GCF_002800275.1	RefSeq	GCF_002800275.1-RS_2024_10_22	Contig	343490	4993537	2017-11-29	4949	PRJNA398137	SAMN07501899
Mycobacteroides abscessus subsp. abscessus	strain: 3374	1185650	ASM280030v1	GCF_002800305.1	RefSeq	GCF_002800305.1-RS_2024_10_22	Contig	303211	5001662	2017-11-29	4987	PRJNA398137	SAMN07501897
Mycobacteroides abscessus subsp. abscessus	strain: 3476	1185650	ASM280031v1	GCF_002800315.1	RefSeq	GCF_002800315.1-RS_2024_10_22	Contig	387823	5224078	2017-11-29	5215	PRJNA398137	SAMN07501898
Mycobacteroides abscessus subsp. abscessus	strain: 2272	1185650	ASM280034v1	GCF_002800345.1	RefSeq	GCF_002800345.1-RS_2024_10_22	Contig	322049	5186076	2017-11-29	5212	PRJNA398137	SAMN07501896
Mycobacteroides abscessus subsp. abscessus	strain: 280	1185650	ASM280036v1	GCF_002800365.1	RefSeq	GCF_002800365.1-RS_2024_10_22	Contig	223241	4940308	2017-11-29	4902	PRJNA398137	SAMN07501893
Mycobacteroides abscessus subsp. abscessus	strain: 21	1185650	ASM280038v1	GCF_002800385.1	RefSeq	GCF_002800385.1-RS_2024_05_27	Contig	250089	4990628	2017-11-29	4945	PRJNA398137	SAMN07501890
Mycobacteroides abscessus subsp. abscessus	strain: A467	1185650	ASM280040v1	GCF_002800405.1	RefSeq	GCF_002800405.1-RS_2024_04_04	Contig	386915	5140399	2017-11-29	5129	PRJNA398137	SAMN07501888
Mycobacteroides abscessus subsp. abscessus	strain: A377	1185650	ASM280041v1	GCF_002800415.1	RefSeq	GCF_002800415.1-RS_2024_10_22	Contig	594189	4927513	2017-11-29	4912	PRJNA398137	SAMN07501887
Mycobacteroides abscessus subsp. abscessus	strain: A350	1185650	ASM280044v1	GCF_002800445.1	RefSeq	GCF_002800445.1-RS_2024_04_17	Contig	390767	5280104	2017-11-29	5333	PRJNA398137	SAMN07501886
Mycobacteroides abscessus subsp. abscessus	strain: A312	1185650	ASM280046v1	GCF_002800465.1	RefSeq	GCF_002800465.1-RS_2024_10_22	Contig	451401	5187555	2017-11-29	5207	PRJNA398137	SAMN07501885
Mycobacteroides abscessus subsp. abscessus	strain: A311	1185650	ASM280048v1	GCF_002800485.1	RefSeq	GCF_002800485.1-RS_2024_10_22	Contig	578268	4936600	2017-11-29	4912	PRJNA398137	SAMN07501884
Mycobacteroides abscessus subsp. abscessus	strain: A266	1185650	ASM280049v1	GCF_002800495.1	RefSeq	GCF_002800495.1-RS_2024_10_22	Contig	466559	5232465	2017-11-29	5294	PRJNA398137	SAMN07501882
Mycobacteroides abscessus subsp. abscessus	strain: A249	1185650	ASM280052v1	GCF_002800525.1	RefSeq	GCF_002800525.1-RS_2024_04_04	Contig	558177	5240952	2017-11-29	5218	PRJNA398137	SAMN07501881
Mycobacteroides abscessus subsp. abscessus	strain: A243	1185650	ASM280054v1	GCF_002800545.1	RefSeq	GCF_002800545.1-RS_2024_10_22	Contig	446721	5231696	2017-11-29	5261	PRJNA398137	SAMN07501880
Mycobacteroides abscessus subsp. abscessus	strain: A206	1185650	ASM280055v1	GCF_002800555.1	RefSeq	GCF_002800555.1-RS_2024_10_22	Contig	464666	4880871	2017-11-29	4828	PRJNA398137	SAMN07501879
Mycobacteroides abscessus subsp. abscessus	strain: A197	1185650	ASM280058v1	GCF_002800585.1	RefSeq	GCF_002800585.1-RS_2024_10_22	Contig	1075945	4875652	2017-11-29	4841	PRJNA398137	SAMN07501878
Mycobacteroides abscessus subsp. abscessus	strain: A175	1185650	ASM280060v1	GCF_002800605.1	RefSeq	GCF_002800605.1-RS_2024_10_22	Contig	301043	4965176	2017-11-29	4979	PRJNA398137	SAMN07501876
Mycobacteroides abscessus subsp. abscessus	strain: A73	1185650	ASM280061v1	GCF_002800615.1	RefSeq	GCF_002800615.1-RS_2024_10_22	Contig	743061	5121381	2017-11-29	5110	PRJNA398137	SAMN07501873
Mycobacteroides abscessus subsp. abscessus	strain: A51	1185650	ASM280062v1	GCF_002800625.1	RefSeq	GCF_002800625.1-RS_2024_10_22	Contig	427586	5226136	2017-11-29	5248	PRJNA398137	SAMN07501870
Mycobacteroides abscessus subsp. abscessus	strain: A38	1185650	ASM280066v2	GCF_002800665.2	RefSeq	GCF_002800665.2-RS_2024_10_23	Contig	666085	5192777	2018-12-25	5186	PRJNA398137	SAMN07501869
Mycobacteroides abscessus subsp. abscessus	strain: 2940	1185650	ASM280068v1	GCF_002800685.1	RefSeq	GCF_002800685.1-RS_2024_10_22	Contig	637632	5012252	2017-11-29	4969	PRJNA398137	SAMN07501864
Mycobacteroides abscessus subsp. abscessus	strain: 2022	1185650	ASM280070v1	GCF_002800705.1	RefSeq	GCF_002800705.1-RS_2024_04_17	Contig	429738	5259515	2017-11-29	5312	PRJNA398137	SAMN07501863
Mycobacteroides abscessus subsp. abscessus	strain: 216	1185650	ASM280071v1	GCF_002800715.1	RefSeq	GCF_002800715.1-RS_2024_10_22	Contig	317036	5254828	2017-11-29	5307	PRJNA398137	SAMN07501861
Mycobacteroides abscessus subsp. abscessus	strain: 227	1185650	ASM280072v1	GCF_002800725.1	RefSeq	GCF_002800725.1-RS_2024_04_04	Contig	979384	5028267	2017-11-29	5001	PRJNA398137	SAMN07501862
Mycobacteroides abscessus subsp. abscessus	strain: 113	1185650	ASM280076v1	GCF_002800765.1	RefSeq	GCF_002800765.1-RS_2024_04_04	Contig	726114	5062964	2017-11-29	5025	PRJNA398137	SAMN07501860
Mycobacteroides abscessus subsp. abscessus	strain: 86	1185650	ASM280077v1	GCF_002800775.1	RefSeq	GCF_002800775.1-RS_2024_10_22	Contig	533514	5205518	2017-11-29	5229	PRJNA398137	SAMN07501859
Mycobacteroides abscessus subsp. abscessus	strain: A182	1185650	ASM280080v1	GCF_002800805.1	RefSeq	GCF_002800805.1-RS_2024_04_17	Contig	287258	4855277	2017-11-29	4773	PRJNA398137	SAMN07501856
Mycobacteroides abscessus subsp. abscessus	strain: 4886	1185650	ASM280081v1	GCF_002800815.1	RefSeq	GCF_002800815.1-RS_2024_04_07	Contig	649389	4925761	2017-11-29	4863	PRJNA398137	SAMN07501855
Mycobacteroides abscessus subsp. abscessus	strain: 4883	1185650	ASM280084v1	GCF_002800845.1	RefSeq	GCF_002800845.1-RS_2024_04_08	Contig	592793	4926198	2017-11-29	4864	PRJNA398137	SAMN07501854
Mycobacteroides abscessus subsp. abscessus	strain: 244	1185650	ASM280085v1	GCF_002800855.1	RefSeq	GCF_002800855.1-RS_2024_10_22	Contig	619875	5199612	2017-11-29	5229	PRJNA398137	SAMN07501851
Mycobacteroides abscessus subsp. abscessus	strain: A213	1185650	ASM280087v1	GCF_002800875.1	RefSeq	GCF_002800875.1-RS_2024_10_22	Contig	312044	5050413	2017-11-29	5002	PRJNA398137	SAMN07501849
Mycobacteroides abscessus subsp. abscessus	strain: 6094	1185650	ASM280088v1	GCF_002800885.1	RefSeq	GCF_002800885.1-RS_2024_04_07	Contig	1317070	4897060	2017-11-29	4856	PRJNA398137	SAMN07501846
Mycobacteroides abscessus subsp. abscessus	strain: 3478	1185650	ASM280092v1	GCF_002800925.1	RefSeq	GCF_002800925.1-RS_2024_10_22	Contig	1415988	5097484	2017-11-29	5122	PRJNA398137	SAMN07501844
Mycobacteroides abscessus subsp. abscessus	strain: 220	1185650	ASM280094v1	GCF_002800945.1	RefSeq	GCF_002800945.1-RS_2024_04_17	Contig	646189	5383273	2017-11-29	5421	PRJNA398137	SAMN07501842
Mycobacteroides abscessus subsp. abscessus	strain: 234	1185650	ASM280095v1	GCF_002800955.1	RefSeq	GCF_002800955.1-RS_2024_04_08	Contig	725347	4981330	2017-11-29	4938	PRJNA398137	SAMN07501843
Mycobacteroides abscessus subsp. abscessus	strain: 27	1185650	ASM280096v1	GCF_002800965.1	RefSeq	GCF_002800965.1-RS_2024_04_17	Contig	617226	5000807	2017-11-29	4986	PRJNA398137	SAMN07501840
Mycobacteroides abscessus subsp. abscessus	strain: A176	1185650	ASM280100v1	GCF_002801005.1	RefSeq	GCF_002801005.1-RS_2024_04_17	Contig	236305	5311087	2017-11-29	5364	PRJNA398137	SAMN07501838
Mycobacteroides abscessus subsp. abscessus	strain: A25	1185650	ASM280101v1	GCF_002801015.1	RefSeq	GCF_002801015.1-RS_2024_04_17	Contig	648367	4758517	2017-11-29	4731	PRJNA398137	SAMN07501835
Mycobacteroides abscessus subsp. abscessus	strain: A324	1185650	ASM280102v1	GCF_002801025.1	RefSeq	NCBI Prokaryotic Genome Annotation Pipeline (PGAP)	Contig	627217	5368361	2017-11-29	5201	PRJNA398137	SAMN07501830
Mycobacteroides abscessus subsp. abscessus	strain: A317	1185650	ASM280106v1	GCF_002801065.1	RefSeq	GCF_002801065.1-RS_2024_04_08	Contig	617304	5006611	2017-11-29	4967	PRJNA398137	SAMN07501829
Mycobacteroides abscessus subsp. abscessus	strain: A305	1185650	ASM280108v1	GCF_002801085.1	RefSeq	GCF_002801085.1-RS_2024_04_07	Contig	571216	5153314	2017-11-29	5138	PRJNA398137	SAMN07501828
Mycobacteroides abscessus subsp. abscessus	strain: A274	1185650	ASM280109v1	GCF_002801095.1	RefSeq	GCF_002801095.1-RS_2024_10_22	Contig	856694	5071257	2017-11-29	5035	PRJNA398137	SAMN07501827
Mycobacteroides abscessus subsp. abscessus	strain: A232	1185650	ASM280110v1	GCF_002801105.1	RefSeq	GCF_002801105.1-RS_2024_10_22	Contig	753174	5012024	2017-11-29	4982	PRJNA398137	SAMN07501825
Mycobacteroides abscessus subsp. abscessus	strain: A215	1185650	ASM280111v1	GCF_002801115.1	RefSeq	GCF_002801115.1-RS_2024_04_20	Contig	654459	4839754	2017-11-29	4787	PRJNA398137	SAMN07501824
Mycobacteroides abscessus subsp. abscessus	strain: 215	1185650	ASM280116v1	GCF_002801165.1	RefSeq	GCF_002801165.1-RS_2024_04_20	Contig	513641	4835359	2017-11-29	4777	PRJNA398137	SAMN07501818
Mycobacteroides abscessus subsp. abscessus	strain: 3820	1185650	ASM280117v1	GCF_002801175.1	RefSeq	GCF_002801175.1-RS_2024_10_22	Contig	602398	5177049	2017-11-29	5211	PRJNA398137	SAMN07501822
Mycobacteroides abscessus subsp. abscessus	strain: 3998	1185650	ASM280120v1	GCF_002801205.1	RefSeq	GCF_002801205.1-RS_2024_04_17	Contig	279397	5315816	2017-11-29	5386	PRJNA398137	SAMN07501821
Mycobacteroides abscessus subsp. abscessus	strain: 213	1185650	ASM280121v1	GCF_002801215.1	RefSeq	GCF_002801215.1-RS_2024_04_07	Contig	506474	5112251	2017-11-29	5091	PRJNA398137	SAMN07501817
Mycobacteroides abscessus subsp. abscessus	strain: 129	1185650	ASM280124v1	GCF_002801245.1	RefSeq	GCF_002801245.1-RS_2024_10_22	Contig	746947	4984763	2017-11-29	4943	PRJNA398137	SAMN07501815
Mycobacteroides abscessus subsp. abscessus	strain: A54	1185650	ASM280125v1	GCF_002801255.1	RefSeq	GCF_002801255.1-RS_2024_10_22	Contig	580140	4930183	2017-11-29	4880	PRJNA398137	SAMN07501814
Mycobacteroides abscessus subsp. abscessus	strain: 5589	1185650	ASM280126v1	GCF_002801265.1	RefSeq	GCF_002801265.1-RS_2024_04_04	Contig	359177	4888874	2017-11-29	4859	PRJNA398137	SAMN07501813
Mycobacteroides abscessus subsp. abscessus	strain: 5295	1185650	ASM280127v1	GCF_002801275.1	RefSeq	GCF_002801275.1-RS_2024_10_22	Contig	845249	4928089	2017-11-29	4879	PRJNA398137	SAMN07501812
Mycobacteroides abscessus subsp. abscessus	strain: 205	1185650	ASM280132v1	GCF_002801325.1	RefSeq	GCF_002801325.1-RS_2024_04_08	Contig	427251	4926798	2017-11-29	4860	PRJNA398137	SAMN07501810
Mycobacteroides abscessus subsp. abscessus	strain: 3384	1185650	ASM280134v1	GCF_002801345.1	RefSeq	GCF_002801345.1-RS_2024_08_07	Contig	914031	5252906	2017-11-29	5266	PRJNA398137	SAMN07501805
Mycobacteroides abscessus subsp. abscessus	strain: 3617	1185650	ASM280135v1	GCF_002801355.1	RefSeq	GCF_002801355.1-RS_2024_10_22	Contig	463764	4956063	2017-11-29	4884	PRJNA398137	SAMN07501811
Mycobacteroides abscessus subsp. abscessus	strain: 5465	1185650	ASM280136v1	GCF_002801365.1	RefSeq	GCF_002801365.1-RS_2024_10_22	Contig	1100775	4640916	2017-11-29	4560	PRJNA398137	SAMN07501806
Mycobacteroides abscessus subsp. abscessus	strain: 57	1185650	ASM280140v1	GCF_002801405.1	RefSeq	GCF_002801405.1-RS_2024_04_19	Contig	775793	5029150	2017-11-29	5058	PRJNA398137	SAMN07501802
Mycobacteroides abscessus subsp. abscessus	strain: A315	1185650	ASM280142v1	GCF_002801425.1	RefSeq	GCF_002801425.1-RS_2024_04_17	Contig	799654	4917385	2017-11-29	4860	PRJNA398137	SAMN07501798
Mycobacteroides abscessus subsp. abscessus	strain: A218	1185650	ASM280143v1	GCF_002801435.1	RefSeq	GCF_002801435.1-RS_2024_10_22	Contig	658148	4754418	2017-11-29	4740	PRJNA398137	SAMN07501799
Mycobacteroides abscessus subsp. abscessus	strain: A229	1185650	ASM280146v1	GCF_002801465.1	RefSeq	NCBI Prokaryotic Genome Annotation Pipeline (PGAP)	Contig	239917	5237316	2017-11-29	5058	PRJNA398137	SAMN07501797
Mycobacteroides abscessus subsp. abscessus	strain: 5681	1185650	ASM280148v1	GCF_002801485.1	RefSeq	GCF_002801485.1-RS_2024_10_22	Contig	661403	5093498	2017-11-29	5049	PRJNA398137	SAMN07501796
Mycobacteroides abscessus subsp. abscessus	strain: 1557	1185650	ASM280149v1	GCF_002801495.1	RefSeq	GCF_002801495.1-RS_2024_10_22	Contig	540703	4971908	2017-11-29	4903	PRJNA398137	SAMN07501795
Mycobacteroides abscessus subsp. abscessus	strain: 123	1185650	ASM280152v1	GCF_002801525.1	RefSeq	GCF_002801525.1-RS_2024_04_08	Contig	488765	4978645	2017-11-29	4928	PRJNA398137	SAMN07501794
Mycobacteroides abscessus subsp. abscessus	strain: 28	1185650	ASM280153v1	GCF_002801535.1	RefSeq	GCF_002801535.1-RS_2024_04_07	Contig	540805	5074950	2017-11-29	5032	PRJNA398137	SAMN07501793
Mycobacteroides abscessus subsp. abscessus	strain: 14	1185650	ASM280156v1	GCF_002801565.1	RefSeq	GCF_002801565.1-RS_2024_04_17	Contig	416185	4740507	2017-11-29	4681	PRJNA398137	SAMN07501792
Mycobacteroides abscessus subsp. abscessus	strain: A244	1185650	ASM280157v1	GCF_002801575.1	RefSeq	GCF_002801575.1-RS_2024_10_22	Contig	719991	5086684	2017-11-29	5031	PRJNA398137	SAMN07501791
Mycobacteroides abscessus subsp. abscessus	strain: A378	1185650	ASM280158v1	GCF_002801585.1	RefSeq	GCF_002801585.1-RS_2024_04_17	Contig	695580	4886723	2017-11-29	4845	PRJNA398137	SAMN07501789
Mycobacteroides abscessus subsp. abscessus	strain: 6010	1185650	ASM280160v1	GCF_002801605.1	RefSeq	GCF_002801605.1-RS_2024_10_23	Contig	1190727	5050407	2017-11-29	4971	PRJNA398137	SAMN07501788
Mycobacteroides abscessus subsp. abscessus	strain: 3739	1185650	ASM280164v1	GCF_002801645.1	RefSeq	GCF_002801645.1-RS_2024_04_17	Contig	458435	5358242	2017-11-29	5323	PRJNA398137	SAMN07501787
Mycobacteroides abscessus subsp. abscessus	strain: 2950	1185650	ASM280166v1	GCF_002801665.1	RefSeq	GCF_002801665.1-RS_2024_04_17	Contig	683087	4703802	2017-11-29	4627	PRJNA398137	SAMN07501786
Mycobacteroides abscessus subsp. abscessus	strain: 178	1185650	ASM280168v1	GCF_002801685.1	RefSeq	GCF_002801685.1-RS_2024_10_22	Contig	676661	4822321	2017-11-29	4765	PRJNA398137	SAMN07501784
Mycobacteroides abscessus subsp. abscessus	strain: 24	1185650	ASM280169v1	GCF_002801695.1	RefSeq	GCF_002801695.1-RS_2024_04_07	Contig	1327507	5068460	2017-11-29	5008	PRJNA398137	SAMN07501783
Mycobacteroides abscessus subsp. massiliense	strain: A268	1962118	ASM280172v1	GCF_002801725.1	RefSeq	GCF_002801725.1-RS_2024_08_07	Contig	1104110	4786264	2017-11-29	4713	PRJNA398137	SAMN07501931
Mycobacteroides abscessus subsp. massiliense	strain: A289	1962118	ASM280173v1	GCF_002801735.1	RefSeq	GCF_002801735.1-RS_2024_10_22	Contig	837694	4827942	2017-11-29	4794	PRJNA398137	SAMN07501932
Mycobacteroides abscessus subsp. massiliense	strain: A126	1962118	ASM280176v1	GCF_002801765.1	RefSeq	GCF_002801765.1-RS_2024_10_22	Contig	462174	5039966	2017-11-29	5097	PRJNA398137	SAMN07501921
Mycobacteroides abscessus subsp. massiliense	strain: A254	1962118	ASM280178v1	GCF_002801785.1	RefSeq	GCF_002801785.1-RS_2024_10_22	Contig	1015945	4733699	2017-11-29	4726	PRJNA398137	SAMN07501929
Mycobacteroides abscessus subsp. massiliense	strain: A174	1962118	ASM280179v1	GCF_002801795.1	RefSeq	GCF_002801795.1-RS_2024_10_22	Contig	615007	5122576	2017-11-29	5152	PRJNA398137	SAMN07501923
Mycobacteroides abscessus subsp. massiliense	strain: 1398	1962118	ASM280182v1	GCF_002801825.1	RefSeq	GCF_002801825.1-RS_2024_10_22	Contig	464887	4843017	2017-11-29	4810	PRJNA398137	SAMN07501913
Mycobacteroides abscessus subsp. massiliense	strain: 206	1962118	ASM280184v1	GCF_002801845.1	RefSeq	GCF_002801845.1-RS_2024_10_22	Contig	322093	4964441	2017-11-29	4960	PRJNA398137	SAMN07501910
Mycobacteroides abscessus subsp. massiliense	strain: 130	1962118	ASM280185v1	GCF_002801855.1	RefSeq	GCF_002801855.1-RS_2024_10_22	Contig	472942	4939225	2017-11-29	4913	PRJNA398137	SAMN07501908
Mycobacteroides abscessus subsp. massiliense	strain: 3106	1962118	ASM280187v1	GCF_002801875.1	RefSeq	GCF_002801875.1-RS_2024_10_22	Contig	603947	4818167	2017-11-29	4781	PRJNA398137	SAMN07501914
Mycobacteroides abscessus subsp. massiliense	strain: 60	1962118	ASM280190v1	GCF_002801905.1	RefSeq	GCF_002801905.1-RS_2024_04_19	Contig	737902	5063663	2017-11-29	5141	PRJNA398137	SAMN07501906
Mycobacteroides abscessus subsp. massiliense	strain: 59	1962118	ASM280192v1	GCF_002801925.1	RefSeq	GCF_002801925.1-RS_2024_04_07	Contig	680947	4891607	2017-11-29	4877	PRJNA398137	SAMN07501905
Mycobacteroides abscessus subsp. abscessus	strain: 1579	1185650	ASM280194v1	GCF_002801945.1	RefSeq	GCF_002801945.1-RS_2024_10_22	Contig	290546	4905374	2017-11-29	4870	PRJNA398137	SAMN07501895
Mycobacteroides abscessus subsp. abscessus	strain: 289	1185650	ASM280196v1	GCF_002801965.1	RefSeq	GCF_002801965.1-RS_2024_10_22	Contig	200822	5032215	2017-11-29	4996	PRJNA398137	SAMN07501894
Mycobacteroides abscessus subsp. abscessus	strain: 254	1185650	ASM280197v1	GCF_002801975.1	RefSeq	GCF_002801975.1-RS_2024_08_07	Contig	295388	4936714	2017-11-29	4919	PRJNA398137	SAMN07501892
Mycobacteroides abscessus subsp. abscessus	strain: 222	1185650	ASM280198v1	GCF_002801985.1	RefSeq	GCF_002801985.1-RS_2024_04_17	Contig	343490	5401124	2017-11-29	5469	PRJNA398137	SAMN07501891
Mycobacteroides abscessus subsp. abscessus	strain: A482	1185650	ASM280202v1	GCF_002802025.1	RefSeq	GCF_002802025.1-RS_2024_04_17	Contig	533745	5343193	2017-11-29	5344	PRJNA398137	SAMN07501889
Mycobacteroides abscessus subsp. abscessus	strain: A189	1185650	ASM280204v1	GCF_002802045.1	RefSeq	NCBI Prokaryotic Genome Annotation Pipeline (PGAP)	Contig	435283	5166549	2017-11-29	5150	PRJNA398137	SAMN07501877
Mycobacteroides abscessus subsp. abscessus	strain: A79	1185650	ASM280205v1	GCF_002802055.1	RefSeq	GCF_002802055.1-RS_2024_10_22	Contig	520627	5109395	2017-11-29	5072	PRJNA398137	SAMN07501874
Mycobacteroides abscessus subsp. abscessus	strain: A309	1185650	ASM280206v1	GCF_002802065.1	RefSeq	GCF_002802065.1-RS_2024_10_22	Contig	296187	5016141	2017-11-29	5006	PRJNA398137	SAMN07501883
Mycobacteroides abscessus subsp. abscessus	strain: A137	1185650	ASM280207v1	GCF_002802075.1	RefSeq	GCF_002802075.1-RS_2024_04_04	Contig	1326653	4932758	2017-11-29	4914	PRJNA398137	SAMN07501875
Mycobacteroides abscessus subsp. abscessus	strain: A59	1185650	ASM280212v1	GCF_002802125.1	RefSeq	GCF_002802125.1-RS_2024_08_07	Contig	1238124	5251430	2017-11-29	5228	PRJNA398137	SAMN07501872
Mycobacteroides abscessus subsp. abscessus	strain: 6449	1185650	ASM280213v1	GCF_002802135.1	RefSeq	GCF_002802135.1-RS_2024_04_04	Contig	410567	5110690	2017-11-29	5091	PRJNA398137	SAMN07501868
Mycobacteroides abscessus subsp. abscessus	strain: A58	1185650	ASM280214v1	GCF_002802145.1	RefSeq	GCF_002802145.1-RS_2024_10_22	Contig	438016	5279956	2017-11-29	5284	PRJNA398137	SAMN07501871
Mycobacteroides abscessus subsp. abscessus	strain: 5696	1185650	ASM280216v1	GCF_002802165.1	RefSeq	GCF_002802165.1-RS_2024_04_04	Contig	549727	5139244	2017-11-29	5126	PRJNA398137	SAMN07501867
Mycobacteroides abscessus subsp. abscessus	strain: 2767	1185650	ASM280220v1	GCF_002802205.1	RefSeq	GCF_002802205.1-RS_2024_08_07	Contig	350961	5163058	2017-11-29	5170	PRJNA398137	SAMN07501866
Mycobacteroides abscessus subsp. abscessus	strain: 225	1185650	ASM280221v1	GCF_002802215.1	RefSeq	NCBI Prokaryotic Genome Annotation Pipeline (PGAP)	Contig	6486	5018429	2017-11-29	5747	PRJNA398137	SAMN07501865
Mycobacteroides abscessus subsp. abscessus	strain: A217	1185650	ASM280222v1	GCF_002802225.1	RefSeq	GCF_002802225.1-RS_2024_10_22	Contig	735427	4850386	2017-11-29	4766	PRJNA398137	SAMN07501857
Mycobacteroides abscessus subsp. abscessus	strain: 9	1185650	ASM280225v1	GCF_002802255.1	RefSeq	GCF_002802255.1-RS_2024_10_22	Contig	342961	5134600	2017-11-29	5143	PRJNA398137	SAMN07501858
Mycobacteroides abscessus subsp. abscessus	strain: 3671	1185650	ASM280228v1	GCF_002802285.1	RefSeq	GCF_002802285.1-RS_2024_10_22	Contig	592789	4850057	2017-11-29	4770	PRJNA398137	SAMN07501853
Mycobacteroides abscessus subsp. abscessus	strain: A477	1185650	ASM280229v1	GCF_002802295.1	RefSeq	GCF_002802295.1-RS_2024_04_07	Contig	741332	5034122	2017-11-29	5030	PRJNA398137	SAMN07501852
Mycobacteroides abscessus subsp. abscessus	strain: 2	1185650	ASM280232v1	GCF_002802325.1	RefSeq	GCF_002802325.1-RS_2024_10_22	Contig	553635	5030882	2017-11-29	5039	PRJNA398137	SAMN07501850
Mycobacteroides abscessus subsp. abscessus	strain: A321	1185650	ASM280233v1	GCF_002802335.1	RefSeq	GCF_002802335.1-RS_2024_10_22	Contig	1415298	4825458	2017-11-29	4748	PRJNA398137	SAMN07501847
Mycobacteroides abscessus subsp. abscessus	strain: 4542	1185650	ASM280234v1	GCF_002802345.1	RefSeq	GCF_002802345.1-RS_2024_10_22	Contig	387936	5015903	2017-11-29	5005	PRJNA398137	SAMN07501848
Mycobacteroides abscessus subsp. abscessus	strain: 2833	1185650	ASM280238v1	GCF_002802385.1	RefSeq	GCF_002802385.1-RS_2024_10_22	Contig	784583	4941900	2017-11-29	4889	PRJNA398137	SAMN07501845
Mycobacteroides abscessus subsp. abscessus	strain: A49	1185650	ASM280240v1	GCF_002802405.1	RefSeq	GCF_002802405.1-RS_2024_04_17	Contig	299383	5261484	2017-11-29	5266	PRJNA398137	SAMN07501839
Mycobacteroides abscessus subsp. abscessus	strain: A329	1185650	ASM280241v1	GCF_002802415.1	RefSeq	GCF_002802415.1-RS_2024_10_22	Contig	344769	5000498	2017-11-29	4994	PRJNA398137	SAMN07501841
Mycobacteroides abscessus subsp. abscessus	strain: A40	1185650	ASM280242v1	GCF_002802425.1	RefSeq	GCF_002802425.1-RS_2024_04_12	Contig	753245	5008579	2017-11-29	4972	PRJNA398137	SAMN07501837
Mycobacteroides abscessus subsp. abscessus	strain: A35	1185650	ASM280243v1	GCF_002802435.1	RefSeq	GCF_002802435.1-RS_2024_04_19	Contig	678326	5092232	2017-11-29	5084	PRJNA398137	SAMN07501836
Mycobacteroides abscessus subsp. abscessus	strain: A373	1185650	ASM280248v1	GCF_002802485.1	RefSeq	GCF_002802485.1-RS_2024_04_04	Contig	960077	4986376	2017-11-29	4939	PRJNA398137	SAMN07501832
Mycobacteroides abscessus subsp. abscessus	strain: A478	1185650	ASM280250v1	GCF_002802505.1	RefSeq	GCF_002802505.1-RS_2024_04_20	Contig	712737	5070818	2017-11-29	5034	PRJNA398137	SAMN07501834
Mycobacteroides abscessus subsp. abscessus	strain: A426	1185650	ASM280251v1	GCF_002802515.1	RefSeq	GCF_002802515.1-RS_2024_10_22	Contig	296159	5256603	2017-11-29	5291	PRJNA398137	SAMN07501833
Mycobacteroides abscessus subsp. abscessus	strain: A337	1185650	ASM280252v1	GCF_002802525.1	RefSeq	GCF_002802525.1-RS_2024_04_08	Contig	1160173	4936890	2017-11-29	4894	PRJNA398137	SAMN07501831
Mycobacteroides abscessus subsp. abscessus	strain: A233	1185650	ASM280256v1	GCF_002802565.1	RefSeq	GCF_002802565.1-RS_2024_04_17	Contig	271335	5251515	2017-11-29	5309	PRJNA398137	SAMN07501826
Mycobacteroides abscessus subsp. abscessus	strain: 1791	1185650	ASM280258v1	GCF_002802585.1	RefSeq	GCF_002802585.1-RS_2024_04_20	Contig	339179	4880519	2017-11-29	4808	PRJNA398137	SAMN07501820
Mycobacteroides abscessus subsp. abscessus	strain: 5864	1185650	ASM280259v1	GCF_002802595.1	RefSeq	GCF_002802595.1-RS_2024_10_22	Contig	896920	4731238	2017-11-29	4670	PRJNA398137	SAMN07501823
Mycobacteroides abscessus subsp. abscessus	strain: 288	1185650	ASM280261v1	GCF_002802615.1	RefSeq	GCF_002802615.1-RS_2024_10_22	Contig	275374	5199587	2017-11-29	5248	PRJNA398137	SAMN07501819
Mycobacteroides abscessus subsp. abscessus	strain: 146	1185650	ASM280264v1	GCF_002802645.1	RefSeq	NCBI Prokaryotic Genome Annotation Pipeline (PGAP)	Contig	512800	5078163	2017-11-29	5015	PRJNA398137	SAMN07501816
Mycobacteroides abscessus subsp. abscessus	strain: A353	1185650	ASM280265v1	GCF_002802655.1	RefSeq	GCF_002802655.1-RS_2024_10_22	Contig	777671	5034190	2017-11-29	5079	PRJNA398137	SAMN07501808
Mycobacteroides abscessus subsp. abscessus	strain: 5725	1185650	ASM280268v1	GCF_002802685.1	RefSeq	GCF_002802685.1-RS_2024_10_22	Contig	290603	4897021	2017-11-29	4854	PRJNA398137	SAMN07501809
Mycobacteroides abscessus subsp. abscessus	strain: A255	1185650	ASM280269v1	GCF_002802695.1	RefSeq	GCF_002802695.1-RS_2024_04_20	Contig	625180	4845292	2017-11-29	4841	PRJNA398137	SAMN07501807
Mycobacteroides abscessus subsp. abscessus	strain: 1701	1185650	ASM280272v1	GCF_002802725.1	RefSeq	GCF_002802725.1-RS_2024_10_22	Contig	1412785	4863208	2017-11-29	4867	PRJNA398137	SAMN07501803
Mycobacteroides abscessus subsp. abscessus	strain: 2425	1185650	ASM280273v1	GCF_002802735.1	RefSeq	GCF_002802735.1-RS_2024_04_07	Contig	904786	5062721	2017-11-29	4999	PRJNA398137	SAMN07501804
Mycobacteroides abscessus subsp. abscessus	strain: 22	1185650	ASM280276v1	GCF_002802765.1	RefSeq	GCF_002802765.1-RS_2024_10_22	Contig	2665408	4822832	2017-11-29	4799	PRJNA398137	SAMN07501800
Mycobacteroides abscessus subsp. abscessus	strain: 29	1185650	ASM280277v1	GCF_002802775.1	RefSeq	GCF_002802775.1-RS_2024_04_20	Contig	321933	4843483	2017-11-29	4842	PRJNA398137	SAMN07501801
Mycobacteroides abscessus subsp. abscessus	strain: A395	1185650	ASM280280v1	GCF_002802805.1	RefSeq	GCF_002802805.1-RS_2024_04_07	Contig	472003	5111730	2017-11-29	5033	PRJNA398137	SAMN07501790
Mycobacteroides abscessus subsp. abscessus	strain: 3	1185650	ASM280281v1	GCF_002802815.1	RefSeq	GCF_002802815.1-RS_2024_04_17	Contig	475916	4918030	2017-11-29	4859	PRJNA398137	SAMN07501782
Mycobacteroides abscessus subsp. abscessus	strain: 1866	1185650	ASM280284v1	GCF_002802845.1	RefSeq	GCF_002802845.1-RS_2024_10_22	Contig	641831	5299007	2017-11-29	5315	PRJNA398137	SAMN07501785
Mycobacterium hubeiense	strain: QGD101	1867256	ASM283806v1	GCF_002838065.1	RefSeq	GCF_002838065.1-RS_2024_06_02	Scaffold	117476	5575795	2017-12-13	5713	PRJNA420611	SAMN08116703
Mycobacterium sp. MHSD3	strain: MHSD3	418031	ASM284340v1	GCF_002843405.1	RefSeq	NCBI Prokaryotic Genome Annotation Pipeline (PGAP)	Contig	141658	4940239	2017-12-15	4909	PRJNA379670	SAMN06611218
Mycobacterium intracellulare subsp. chimaera	strain: WCHMC000032	222805	ASM285179v1	GCF_002851795.1	RefSeq	NCBI Prokaryotic Genome Annotation Pipeline (PGAP)	Scaffold	160376	6577953	2018-01-03	6248	PRJNA401495	SAMN07606282
Mycobacterium intracellulare subsp. chimaera	strain: WCHMC000030	222805	ASM285181v1	GCF_002851815.1	RefSeq	NCBI Prokaryotic Genome Annotation Pipeline (PGAP)	Scaffold	168974	6121676	2018-01-03	5764	PRJNA401495	SAMN07606281
Mycobacterium intracellulare subsp. chimaera	strain: WCHMC000001	222805	ASM285183v1	GCF_002851835.1	RefSeq	NCBI Prokaryotic Genome Annotation Pipeline (PGAP)	Scaffold	160376	6607049	2018-01-03	6336	PRJNA401495	SAMN07606280
Mycobacterium sp.	isolate: Actino1	1785	ASM286322v1	GCF_002863225.1	RefSeq	GCF_002863225.1-RS_2024_07_13	Contig	106601	5946835	2018-01-04	5810	PRJNA421797	SAMN08158008
Mycobacterium tuberculosis variant microti OV254	strain: OV254	1427372	ASM286589v1	GCF_002865895.1	RefSeq	NCBI Prokaryotic Genome Annotation Pipeline (PGAP)	Contig	174062	5740218	2018-01-08	5474	PRJNA229203	SAMN02414778
Mycobacterium tuberculosis	strain: GG-111-10	1773	ASM288614v1	GCF_002886145.1	RefSeq	GCF_002886145.1-RS_2024_03_19	Complete Genome	4411563	4411563	2018-01-17	4154	PRJNA422870	SAMN08199254
Mycobacterium tuberculosis	strain: GG-5-10	1773	ASM288616v1	GCF_002886165.1	RefSeq	GCF_002886165.1-RS_2025_02_09	Complete Genome	4411442	4411442	2018-01-17	4157	PRJNA422870	SAMN08199260
Mycobacterium tuberculosis	strain: GG-20-11	1773	ASM288619v1	GCF_002886195.1	RefSeq	GCF_002886195.1-RS_2024_03_19	Complete Genome	4411504	4411504	2018-01-17	4159	PRJNA422870	SAMN08199302
Mycobacterium tuberculosis	strain: GG-77-11	1773	ASM288622v1	GCF_002886225.1	RefSeq	NCBI Prokaryotic Genome Annotation Pipeline (PGAP)	Complete Genome	4411508	4411508	2018-01-17	4153	PRJNA422870	SAMN08199276
Mycobacterium tuberculosis	strain: GG-90-10	1773	ASM288633v1	GCF_002886335.1	RefSeq	GCF_002886335.1-RS_2024_03_19	Complete Genome	4411602	4411602	2018-01-17	4155	PRJNA422870	SAMN08199305
Mycobacterium tuberculosis	strain: GG-129-11	1773	ASM288640v1	GCF_002886405.1	RefSeq	GCF_002886405.1-RS_2025_02_09	Complete Genome	4411413	4411413	2018-01-17	4161	PRJNA422870	SAMN08199301
Mycobacterium tuberculosis	strain: GG-134-11	1773	ASM288650v1	GCF_002886505.1	RefSeq	NCBI Prokaryotic Genome Annotation Pipeline (PGAP)	Complete Genome	4411399	4411399	2018-01-17	4155	PRJNA422870	SAMN08199277
Mycobacterium tuberculosis	strain: GG-229-10	1773	ASM288658v1	GCF_002886585.1	RefSeq	NCBI Prokaryotic Genome Annotation Pipeline (PGAP)	Complete Genome	4411519	4411519	2018-01-17	4153	PRJNA422870	SAMN08199266
Mycobacterium tuberculosis	strain: GG-37-11	1773	ASM288668v1	GCF_002886685.1	RefSeq	GCF_002886685.1-RS_2025_02_09	Complete Genome	4411526	4411526	2018-01-17	4159	PRJNA422870	SAMN08199347
Mycobacterium tuberculosis	strain: GG-121-10	1773	ASM288677v1	GCF_002886775.1	RefSeq	GCF_002886775.1-RS_2024_03_19	Complete Genome	4411510	4411510	2018-01-17	4158	PRJNA422870	SAMN08199271
Mycobacterium tuberculosis	strain: GG-186-10	1773	ASM288686v1	GCF_002886865.1	RefSeq	NCBI Prokaryotic Genome Annotation Pipeline (PGAP)	Complete Genome	4411478	4411478	2018-01-17	4156	PRJNA422870	SAMN08199268
Mycobacterium tuberculosis	strain: GG-27-11	1773	ASM288694v1	GCF_002886945.1	RefSeq	GCF_002886945.1-RS_2025_02_09	Complete Genome	4411443	4411443	2018-01-17	4164	PRJNA422870	SAMN08199265
Mycobacterium tuberculosis	strain: GG-36-11	1773	ASM288706v1	GCF_002887065.1	RefSeq	GCF_002887065.1-RS_2025_02_09	Complete Genome	4411469	4411469	2018-01-17	4160	PRJNA422870	SAMN08199267
Mycobacterium tuberculosis	strain: GG-45-11	1773	ASM288714v1	GCF_002887145.1	RefSeq	GCF_002887145.1-RS_2024_03_19	Complete Genome	4411469	4411469	2018-01-17	4158	PRJNA422870	SAMN08199303
Mycobacterium tuberculosis	strain: GG-109-10	1773	ASM288725v1	GCF_002887255.1	RefSeq	NCBI Prokaryotic Genome Annotation Pipeline (PGAP)	Complete Genome	4411463	4411463	2018-01-17	4155	PRJNA422870	SAMN08199306
Mycobacterium tuberculosis	strain: GG-137-10	1773	ASM288733v1	GCF_002887335.1	RefSeq	GCF_002887335.1-RS_2024_03_19	Complete Genome	4411446	4411446	2018-01-17	4162	PRJNA422870	SAMN08199348
Mycobacterium sp. ENV421	strain: ENV421	1213407	ASM288781v1	GCF_002887815.1	RefSeq	GCF_002887815.1-RS_2024_07_01	Contig	153052	6228710	2018-01-17	6064	PRJNA413930	SAMN07774437
Mycobacterium tuberculosis	strain: CIBIN-UMF-15:99	1773	ASM289041v1	GCF_002890415.1	RefSeq	GCF_002890415.1-RS_2024_07_02	Scaffold	16120	4233499	2018-01-17	4451	PRJNA270656	SAMN03267964
Mycobacterium avium subsp. hominissuis	strain: MAH-P-3269-08	439334	ASM289434v1	GCF_002894345.1	RefSeq	GCF_002894345.1-RS_2024_09_03	Scaffold	45919	5544128	2018-01-22	5541	PRJNA299461	SAMN07966159
Mycobacterium avium subsp. hominissuis	strain: MAH-E-14-1	439334	ASM289471v1	GCF_002894715.1	RefSeq	GCF_002894715.1-RS_2024_09_03	Scaffold	74875	5221801	2018-01-22	5049	PRJNA299461	SAMN07808707
Mycobacterium avium subsp. hominissuis	strain: MAH-P-1620-04	439334	ASM289472v1	GCF_002894725.1	RefSeq	GCF_002894725.1-RS_2024_09_03	Scaffold	70779	5105678	2018-01-22	4982	PRJNA299461	SAMN07829377
Mycobacterium tuberculosis	strain: Beijing2014PNGD	1773	ASM289518v2	GCF_002895185.1	RefSeq	NCBI Prokaryotic Genome Annotation Pipeline (PGAP)	Complete Genome	4404064	4404064	2018-03-19	4315	PRJNA386696	SAMN07125453
Mycobacterium marinum	strain: M	1781	ASM291150v1	GCF_002911505.1	RefSeq	GCF_002911505.1-RS_2024_08_04	Contig	43110	6266443	2018-02-01	5738	PRJNA431535	SAMN08394918
Mycobacterium marinum	strain: 1218RDel	1781	ASM291151v1	GCF_002911515.1	RefSeq	GCF_002911515.1-RS_2024_08_04	Contig	54690	6404072	2018-02-01	5831	PRJNA431535	SAMN08394919
Mycobacterium marinum E11	strain: E11	1131442	ASM291157v1	GCF_002911575.1	RefSeq	GCF_002911575.1-RS_2024_08_04	Contig	51414	6399992	2018-02-01	5831	PRJNA431535	SAMN08394917
Mycobacterium marinum	strain: 1218R	1781	ASM291159v1	GCF_002911595.1	RefSeq	GCF_002911595.1-RS_2024_08_04	Contig	33589	6296438	2018-02-01	5861	PRJNA431535	SAMN08394916
Mycobacterium tuberculosis	strain: 033-46	1773	ASM291521v1	GCF_002915215.1	RefSeq	GCF_002915215.1-RS_2024_03_19	Contig	186838	4361703	2018-02-03	4186	PRJNA311584	SAMN08386658
Mycobacterium kansasii	strain: BR3657	1768	ASM292065v1	GCF_002920655.1	RefSeq	GCF_002920655.1-RS_2024_09_03	Contig	39896	6374282	2018-02-06	5873	PRJNA431546	SAMN08395135
Mycobacterium kansasii	strain: BR6498	1768	ASM292066v1	GCF_002920665.1	RefSeq	GCF_002920665.1-RS_2024_09_03	Contig	32693	6225838	2018-02-06	5743	PRJNA431546	SAMN08395248
Mycobacterium kansasii	strain: BR7287	1768	ASM292067v1	GCF_002920675.1	RefSeq	GCF_002920675.1-RS_2024_09_03	Contig	43036	6282326	2018-02-06	5761	PRJNA431546	SAMN08395293
Mycobacterium kansasii	strain: BR6884	1768	ASM292070v1	GCF_002920705.1	RefSeq	GCF_002920705.1-RS_2024_09_03	Contig	51362	6411468	2018-02-06	5901	PRJNA431546	SAMN08397724
Mycobacterium kansasii	strain: BR6849	1768	ASM292073v1	GCF_002920735.1	RefSeq	GCF_002920735.1-RS_2024_04_15	Contig	49299	6464047	2018-02-06	5911	PRJNA431546	SAMN08397726
Mycobacterium kansasii	strain: BR10953	1768	ASM292075v1	GCF_002920755.1	RefSeq	GCF_002920755.1-RS_2024_09_03	Contig	42283	6284879	2018-02-06	5787	PRJNA431546	SAMN08399459
Mycobacterium kansasii	strain: BR1580	1768	ASM292077v1	GCF_002920775.1	RefSeq	GCF_002920775.1-RS_2024_09_03	Contig	52015	6307487	2018-02-06	5765	PRJNA431546	SAMN08399526
Mycobacterium kansasii	strain: BR10742	1768	ASM292079v1	GCF_002920795.1	RefSeq	GCF_002920795.1-RS_2024_09_03	Contig	40783	6289619	2018-02-06	5773	PRJNA431546	SAMN08399508
Mycobacterium kansasii	strain: BR8837	1768	ASM292080v1	GCF_002920805.1	RefSeq	GCF_002920805.1-RS_2024_05_03	Contig	48377	6213268	2018-02-06	5652	PRJNA431546	SAMN08407869
Mycobacterium kansasii	strain: BR4404	1768	ASM292081v1	GCF_002920815.1	RefSeq	GCF_002920815.1-RS_2024_09_03	Contig	23643	6282923	2018-02-06	5915	PRJNA431546	SAMN08407563
Mycobacterium kansasii	strain: BR8835	1768	ASM292084v1	GCF_002920845.1	RefSeq	GCF_002920845.1-RS_2024_09_03	Contig	34440	6228381	2018-02-06	5716	PRJNA431546	SAMN08407800
Mycobacterium kansasii	strain: BR8839	1768	ASM292087v1	GCF_002920875.1	RefSeq	GCF_002920875.1-RS_2024_05_03	Contig	45011	6178862	2018-02-06	5634	PRJNA431546	SAMN08407906
Mycobacterium intracellulare subsp. yongonense	strain: RT 955-2015	1203599	ASM292729v1	GCF_002927295.1	RefSeq	GCF_002927295.1-RS_2024_10_23	Contig	25790	5528112	2018-02-14	5508	PRJNA433503	SAMN08498595
Mycobacterium avium subsp. hominissuis	strain: MAH-P-3646/08	439334	ASM292821v1	GCF_002928215.1	RefSeq	GCF_002928215.1-RS_2024_03_14	Scaffold	11870	5498075	2018-02-14	5911	PRJNA299461	SAMN07829549
Mycobacterium avium subsp. hominissuis	strain: MAH-P-9036/04	439334	ASM292822v1	GCF_002928225.1	RefSeq	GCF_002928225.1-RS_2024_03_14	Scaffold	71619	5147757	2018-02-14	5060	PRJNA299461	SAMN07829551
Mycobacterium avium subsp. hominissuis	strain: MAH-P-4557/08	439334	ASM292825v1	GCF_002928255.1	RefSeq	GCF_002928255.1-RS_2024_03_14	Scaffold	64669	5562260	2018-02-14	5450	PRJNA299461	SAMN07829560
Mycobacterium avium subsp. hominissuis	strain: MAH-P-9268/06	439334	ASM292826v1	GCF_002928265.1	RefSeq	GCF_002928265.1-RS_2024_03_14	Scaffold	35190	5363248	2018-02-14	5407	PRJNA299461	SAMN07829579
Mycobacterium tuberculosis	strain: 663	1773	ASM293946v1	GCF_002939465.1	RefSeq	NCBI Prokaryotic Genome Annotation Pipeline (PGAP)	Contig	258814	4372076	2018-02-23	4202	PRJNA390291	SAMN07236910
Mycobacterium tuberculosis	strain: 667	1773	ASM293950v1	GCF_002939505.1	RefSeq	GCF_002939505.1-RS_2024_03_19	Scaffold	203291	4411005	2018-02-23	4263	PRJNA390291	SAMN07236911
Mycobacterium tuberculosis	strain: 662	1773	ASM293954v1	GCF_002939545.1	RefSeq	NCBI Prokaryotic Genome Annotation Pipeline (PGAP)	Scaffold	158484	4400560	2018-02-23	4225	PRJNA390291	SAMN07236909
Mycobacterium tuberculosis	strain: 632	1773	ASM293956v1	GCF_002939565.1	RefSeq	GCF_002939565.1-RS_2024_03_19	Scaffold	258536	4378402	2018-02-23	4193	PRJNA390291	SAMN07236907
Mycobacterium tuberculosis	strain: 631	1773	ASM293958v1	GCF_002939585.1	RefSeq	GCF_002939585.1-RS_2024_03_19	Scaffold	158334	4374936	2018-02-23	4189	PRJNA390291	SAMN07236906
Mycobacterium tuberculosis	strain: 641	1773	ASM293960v1	GCF_002939605.1	RefSeq	NCBI Prokaryotic Genome Annotation Pipeline (PGAP)	Scaffold	121706	4372203	2018-02-23	4236	PRJNA390291	SAMN07236908
Mycobacterium tuberculosis	strain: 630	1773	ASM293962v1	GCF_002939625.1	RefSeq	GCF_002939625.1-RS_2024_04_29	Scaffold	167238	4395277	2018-02-23	4227	PRJNA390291	SAMN07236905
Mycobacterium tuberculosis	strain: 621	1773	ASM293964v1	GCF_002939645.1	RefSeq	NCBI Prokaryotic Genome Annotation Pipeline (PGAP)	Scaffold	258931	4391694	2018-02-23	4206	PRJNA390291	SAMN07236904
Mycobacterium tuberculosis	strain: 581	1773	ASM293966v1	GCF_002939665.1	RefSeq	GCF_002939665.1-RS_2024_03_19	Contig	221809	4384898	2018-02-23	4200	PRJNA390291	SAMN07236903
Mycobacterium sp. EPG1	strain: EPG1	2064767	ASM294633v1	GCF_002946335.1	RefSeq	NCBI Prokaryotic Genome Annotation Pipeline (PGAP)	Contig	389527	6021153	2018-02-26	5742	PRJNA422766	SAMN08196607
Mycobacterium tuberculosis	strain: LJ319	1773	ASM294649v1	GCF_002946495.1	RefSeq	GCF_002946495.1-RS_2024_03_19	Chromosome	82839	4399460	2018-02-19	4158	PRJNA432837	SAMN08462824
Mycobacterium talmoniae	strain: ATCC BAA-2683	1858794	ASM296700v1	GCF_002967005.1	RefSeq	NCBI Prokaryotic Genome Annotation Pipeline (PGAP)	Contig	7549	5125857	2018-03-02	5912	PRJNA429663	SAMN08357531
Mycolicibacter virginiensis	strain: GF75	1795032	ASM296703v1	GCF_002967035.1	RefSeq	GCF_002967035.1-RS_2024_06_21	Contig	63917	4849424	2018-03-02	4752	PRJNA435473	SAMN08580349
Mycolicibacterium austroafricanum	strain: ITM-2016-00315	39687	ASM296827v1	GCF_002968275.1	RefSeq	NCBI Prokaryotic Genome Annotation Pipeline (PGAP)	Contig	25030	6499695	2018-03-04	6947	PRJNA434831	SAMN08578609
Mycobacterium sp. ITM-2016-00318	strain: ITM-2016-00318	2099693	ASM296828v2	GCF_002968285.2	RefSeq	GCF_002968285.2-RS_2024_11_06	Chromosome	5458722	5458822	2023-09-20	5387	PRJNA434831	SAMN08578608
Mycobacterium sp. ITM-2016-00317	strain: ITM-2016-00317	2099694	ASM296829v2	GCF_002968295.1	RefSeq	GCF_002968295.1-RS_2024_11_06	Chromosome	6060110	6060210	2023-09-20	5828	PRJNA434831	SAMN08578607
Mycobacterium sp. ITM-2016-00316	strain: ITM-2016-00316	2099695	ASM296833v2	GCF_002968335.2	RefSeq	GCF_002968335.2-RS_2024_11_06	Chromosome	5986944	5987044	2023-09-20	5830	PRJNA434831	SAMN08578606
Mycobacterium tuberculosis variant bovis	strain: 2002/0476	1765	ASM297547v1	GCF_002975475.1	RefSeq	NCBI Prokaryotic Genome Annotation Pipeline (PGAP)	Complete Genome	4355637	4355637	2018-03-07	4093	PRJNA428763	SAMN08321034
Mycobacterium tuberculosis variant bovis	strain: 2008/0665	1765	ASM297629v1	GCF_002976295.1	RefSeq	GCF_002976295.1-RS_2024_03_19	Contig	1509661	4320841	2018-03-07	4085	PRJNA428763	SAMN08321029
Mycobacterium tuberculosis variant bovis	strain: BMR25/85	1765	ASM297633v1	GCF_002976335.1	RefSeq	NCBI Prokaryotic Genome Annotation Pipeline (PGAP)	Contig	1338840	4327606	2018-03-07	4088	PRJNA428763	SAMN08321055
Mycobacterium tuberculosis variant bovis	strain: 2006/0077	1765	ASM297635v1	GCF_002976355.1	RefSeq	GCF_002976355.1-RS_2024_03_19	Contig	4328040	4343450	2018-03-07	4086	PRJNA428763	SAMN08321035
Mycobacterium tuberculosis variant bovis	strain: 2011/0565	1765	ASM297637v1	GCF_002976375.1	RefSeq	NCBI Prokaryotic Genome Annotation Pipeline (PGAP)	Contig	4334518	4338276	2018-03-07	4092	PRJNA428763	SAMN08321046
Mycobacterium tuberculosis variant microti	strain: ATCC 19422	1806	ASM298221v1	GCF_002982215.1	RefSeq	GCF_002982215.1-RS_2024_09_06	Scaffold	27952	4241659	2018-03-08	4220	PRJNA377261	SAMN06462280
Mycobacterium tuberculosis variant caprae	strain: ATCC BAA-824	115862	ASM298222v1	GCF_002982225.1	RefSeq	GCF_002982225.1-RS_2024_03_19	Scaffold	80893	4304631	2018-03-08	4145	PRJNA377261	SAMN06462279
Mycobacterium tuberculosis variant pinnipedii	strain: ATCC BAA-688	194542	ASM298227v1	GCF_002982275.1	RefSeq	GCF_002982275.1-RS_2024_03_19	Scaffold	51414	4325454	2018-03-08	4188	PRJNA377261	SAMN06462281
Mycobacterium tuberculosis variant bovis	strain: ATCC 19210	1765	ASM298228v1	GCF_002982285.1	RefSeq	GCF_002982285.1-RS_2024_06_07	Scaffold	9930	4306490	2018-03-08	4629	PRJNA377261	SAMN06462278
Mycobacterium tuberculosis variant africanum	strain: ATCC 25420	33894	ASM298233v1	GCF_002982335.1	RefSeq	GCF_002982335.1-RS_2024_03_19	Scaffold	88847	4352625	2018-03-08	4190	PRJNA377261	SAMN06462277
Mycobacterium shigaense	strain: UN-152	722731	ASM298349v1	GCF_002983495.1	RefSeq	NCBI Prokaryotic Genome Annotation Pipeline (PGAP)	Scaffold	345510	5198926	2018-03-08	4993	PRJNA376862	SAMN06448869
Mycobacterium tuberculosis	strain: WC059	1773	ASM300611v1	GCF_003006115.1	RefSeq	GCF_003006115.1-RS_2024_05_08	Complete Genome	4413669	4413669	2018-03-16	4143	PRJNA395787	SAMN07414820
Mycobacterium tuberculosis	strain: WC078	1773	ASM300613v1	GCF_003006135.1	RefSeq	GCF_003006135.1-RS_2024_05_08	Complete Genome	4413712	4413712	2018-03-16	4143	PRJNA395786	SAMN07414819
Mycobacterium tuberculosis	strain: MT-AUH4	1773	ASM301043v1	GCF_003010435.1	RefSeq	GCF_003010435.1-RS_2024_03_19	Contig	59829	4366894	2018-03-19	4309	PRJNA437046	SAMN08637795
Mycobacterium avium subsp. hominissuis	strain: MAH-P-2630-08	439334	ASM301337v1	GCF_003013375.1	RefSeq	GCF_003013375.1-RS_2025_02_05	Scaffold	12299	5445539	2018-03-21	5820	PRJNA299461	SAMN07829508
Mycobacterium tuberculosis variant pinnipedii	strain: MP2	194542	ASM302779v2	GCF_003027795.2	RefSeq	NCBI Prokaryotic Genome Annotation Pipeline (PGAP)	Scaffold	68061	4284266	2018-06-24	4135	PRJNA442753	SAMN08767991
Mycobacterium tuberculosis variant bovis	strain: Mb_wild_L1	1765	ASM302785v2	GCF_003027855.2	RefSeq	GCF_003027855.2-RS_2024_07_22	Scaffold	84123	4276127	2018-06-24	4134	PRJNA439018	SAMN08741066
Mycobacterium tuberculosis variant bovis	strain: Mb_wild_b2	1765	ASM302787v2	GCF_003027875.2	RefSeq	NCBI Prokaryotic Genome Annotation Pipeline (PGAP)	Scaffold	101330	4285204	2018-06-24	4140	PRJNA438992	SAMN08737676
Mycobacterium tuberculosis variant pinnipedii	strain: MP1	194542	ASM302789v2	GCF_003027895.2	RefSeq	NCBI Prokaryotic Genome Annotation Pipeline (PGAP)	Scaffold	65266	4279005	2018-06-24	4152	PRJNA439165	SAMN08741620
Mycobacterium tuberculosis	strain: BioAMS20R1	1773	ASM303106v1	GCF_003031065.1	RefSeq	NCBI Prokaryotic Genome Annotation Pipeline (PGAP)	Contig	2293438	4408918	2018-04-03	4172	PRJNA412260	SAMN07703427
Mycobacterium tuberculosis	strain: BioAMSR1	1773	ASM303107v1	GCF_003031075.1	RefSeq	GCF_003031075.1-RS_2024_03_19	Scaffold	2293440	4410177	2018-04-03	4180	PRJNA412260	SAMN07703424
Mycobacterium tuberculosis	strain: BioAMS5R1	1773	ASM303113v1	GCF_003031135.1	RefSeq	GCF_003031135.1-RS_2024_03_19	Contig	2293561	4411122	2018-04-03	4175	PRJNA412260	SAMN07703425
Mycobacterium tuberculosis	strain: BioAMS10R1	1773	ASM303116v1	GCF_003031165.1	RefSeq	GCF_003031165.1-RS_2024_03_19	Scaffold	2293494	4410557	2018-04-03	4174	PRJNA412260	SAMN07703426
Mycobacterium tuberculosis	strain: BioAMS25R1	1773	ASM303117v1	GCF_003031175.1	RefSeq	GCF_003031175.1-RS_2024_03_19	Contig	2293464	4410428	2018-04-03	4180	PRJNA412260	SAMN07703428
Mycobacterium tuberculosis	strain: CAS	1773	ASM304423v1	GCF_003044235.1	RefSeq	GCF_003044235.1-RS_2025_02_09	Chromosome	82508	4394577	2018-04-08	4195	PRJNA445659	SAMN08794918
Mycobacterium tuberculosis	strain: AUH7	1773	ASM304912v1	GCF_003049125.1	RefSeq	GCF_003049125.1-RS_2024_05_31	Contig	31254	4787190	2018-04-11	5300	PRJNA437770	SAMN08684019
Mycobacterium tuberculosis	strain: AUH8	1773	ASM304919v1	GCF_003049195.1	RefSeq	NCBI Prokaryotic Genome Annotation Pipeline (PGAP)	Contig	53927	4512388	2018-04-11	4405	PRJNA437771	SAMN08684023
Mycobacterium tuberculosis	strain: AUH9	1773	ASM304922v1	GCF_003049225.1	RefSeq	GCF_003049225.1-RS_2024_03_19	Contig	58437	4367756	2018-04-11	4280	PRJNA437773	SAMN08684024
Mycobacterium tuberculosis	strain: AUH10	1773	ASM304924v1	GCF_003049245.1	RefSeq	NCBI Prokaryotic Genome Annotation Pipeline (PGAP)	Contig	50254	4327264	2018-04-11	4282	PRJNA437844	SAMN08685515
Mycobacterium tuberculosis	strain: AUH12	1773	ASM304926v1	GCF_003049265.1	RefSeq	GCF_003049265.1-RS_2024_08_01	Contig	58956	4434838	2018-04-11	4328	PRJNA437848	SAMN08685597
Mycobacterium tuberculosis	strain: AUH13	1773	ASM304927v1	GCF_003049275.1	RefSeq	NCBI Prokaryotic Genome Annotation Pipeline (PGAP)	Contig	62004	4658614	2018-04-11	4521	PRJNA437850	SAMN08685599
Mycobacterium tuberculosis	strain: AUH14	1773	ASM304928v1	GCF_003049285.1	RefSeq	GCF_003049285.1-RS_2024_08_06	Contig	70288	4376991	2018-04-11	4287	PRJNA437869	SAMN08686298
Mycobacterium tuberculosis	strain: AUH15	1773	ASM304932v1	GCF_003049325.1	RefSeq	GCF_003049325.1-RS_2024_08_06	Contig	72233	4322707	2018-04-11	4226	PRJNA437898	SAMN08687018
Mycobacterium tuberculosis	strain: AUH16	1773	ASM304934v1	GCF_003049345.1	RefSeq	NCBI Prokaryotic Genome Annotation Pipeline (PGAP)	Contig	42894	4827425	2018-04-11	5320	PRJNA437907	SAMN08687108
Mycobacterium tuberculosis	strain: AUH17	1773	ASM304935v1	GCF_003049355.1	RefSeq	GCF_003049355.1-RS_2024_07_31	Contig	62013	4421334	2018-04-11	4301	PRJNA437916	SAMN08687167
Mycobacteroides abscessus	strain: GO_160526	36809	ASM306866v1	GCF_003068665.1	RefSeq	NCBI Prokaryotic Genome Annotation Pipeline (PGAP)	Contig	1114696	4705908	2018-04-23	4596	PRJNA448834	SAMN08867878
Mycobacteroides abscessus	strain: A73	36809	ASM307168v1	GCF_003071685.1	RefSeq	GCF_003071685.1-RS_2024_03_19	Scaffold	665945	5257995	2018-04-25	5282	PRJNA448987	SAMN08931146
Mycobacteroides abscessus	strain: A137	36809	ASM307169v1	GCF_003071695.1	RefSeq	GCF_003071695.1-RS_2024_03_19	Contig	1553440	5024757	2018-04-25	4981	PRJNA448987	SAMN08931149
Mycobacteroides abscessus	strain: G160	36809	ASM307170v1	GCF_003071705.1	RefSeq	GCF_003071705.1-RS_2024_03_19	Contig	1754071	4781069	2018-04-25	4678	PRJNA448987	SAMN08931147
Mycobacteroides abscessus	strain: G170	36809	ASM307174v1	GCF_003071745.1	RefSeq	GCF_003071745.1-RS_2024_03_19	Contig	594702	4993500	2018-04-25	4935	PRJNA448987	SAMN08931150
Mycobacteroides abscessus	strain: G148	36809	ASM307176v1	GCF_003071765.1	RefSeq	GCF_003071765.1-RS_2024_03_19	Scaffold	643880	4989475	2018-04-25	4911	PRJNA448987	SAMN08931145
Mycobacteroides abscessus	strain: G218	36809	ASM307178v1	GCF_003071785.1	RefSeq	GCF_003071785.1-RS_2024_03_19	Scaffold	3064816	4678763	2018-04-25	4590	PRJNA448987	SAMN08931143
Mycobacteroides abscessus	strain: G162	36809	ASM307180v1	GCF_003071805.1	RefSeq	GCF_003071805.1-RS_2024_03_19	Scaffold	974508	4780838	2018-04-25	4679	PRJNA448987	SAMN08931142
Mycobacteroides abscessus	strain: G152	36809	ASM307182v1	GCF_003071825.1	RefSeq	GCF_003071825.1-RS_2024_03_19	Scaffold	3330448	5187125	2018-04-25	5162	PRJNA448987	SAMN08931141
Mycobacteroides abscessus	strain: G94	36809	ASM307184v1	GCF_003071845.1	RefSeq	GCF_003071845.1-RS_2024_03_19	Contig	1544662	4850174	2018-04-25	4752	PRJNA448987	SAMN08931139
Mycobacteroides abscessus	strain: G119	36809	ASM307186v1	GCF_003071865.1	RefSeq	GCF_003071865.1-RS_2024_03_19	Contig	1804813	5196076	2018-04-25	5181	PRJNA448987	SAMN08931133
Mycobacteroides abscessus	strain: G85	36809	ASM307188v1	GCF_003071885.1	RefSeq	GCF_003071885.1-RS_2024_03_19	Contig	469362	4803250	2018-04-25	4753	PRJNA448987	SAMN08931138
Mycobacteroides abscessus	strain: G203	36809	ASM307190v1	GCF_003071905.1	RefSeq	GCF_003071905.1-RS_2024_03_19	Scaffold	3307546	4868603	2018-04-25	4806	PRJNA448987	SAMN08931135
Mycobacteroides abscessus	strain: A213	36809	ASM307192v1	GCF_003071925.1	RefSeq	GCF_003071925.1-RS_2024_03_19	Contig	1804813	5195902	2018-04-25	5180	PRJNA448987	SAMN08931132
Mycobacteroides abscessus	strain: A247	36809	ASM307193v1	GCF_003071935.1	RefSeq	GCF_003071935.1-RS_2024_03_19	Scaffold	1317027	5195710	2018-04-25	5183	PRJNA448987	SAMN08931124
Mycobacteroides abscessus	strain: G91	36809	ASM307197v1	GCF_003071975.1	RefSeq	GCF_003071975.1-RS_2024_03_19	Contig	1269366	5026101	2018-04-25	4964	PRJNA448987	SAMN08931131
Mycobacteroides abscessus	strain: G219	36809	ASM307214v1	GCF_003072145.1	RefSeq	GCF_003072145.1-RS_2024_03_19	Contig	2697858	5102713	2018-04-25	5046	PRJNA448987	SAMN08931134
Mycobacteroides abscessus	strain: G147	36809	ASM307215v1	GCF_003072155.1	RefSeq	GCF_003072155.1-RS_2024_03_19	Scaffold	1348444	4954482	2018-04-25	4953	PRJNA448987	SAMN08931140
Mycobacteroides abscessus	strain: G77	36809	ASM307216v1	GCF_003072165.1	RefSeq	GCF_003072165.1-RS_2024_03_19	Contig	856023	4876513	2018-04-25	4828	PRJNA448987	SAMN08931130
Mycobacteroides abscessus	strain: G182	36809	ASM307220v1	GCF_003072205.1	RefSeq	GCF_003072205.1-RS_2024_03_19	Contig	1374503	5208202	2018-04-25	5167	PRJNA448987	SAMN08931129
Mycobacteroides abscessus	strain: G161	36809	ASM307222v1	GCF_003072225.1	RefSeq	GCF_003072225.1-RS_2024_03_19	Scaffold	507764	5094633	2018-04-25	5080	PRJNA448987	SAMN08931128
Mycobacteroides abscessus	strain: G114	36809	ASM307223v1	GCF_003072235.1	RefSeq	GCF_003072235.1-RS_2024_03_19	Contig	393224	5048179	2018-04-25	5001	PRJNA448987	SAMN08931127
Mycobacteroides abscessus	strain: 175	36809	ASM307226v1	GCF_003072265.1	RefSeq	GCF_003072265.1-RS_2024_03_19	Scaffold	3207335	4941477	2018-04-25	4897	PRJNA448987	SAMN08931125
Mycobacteroides abscessus	strain: G112	36809	ASM307228v1	GCF_003072285.1	RefSeq	GCF_003072285.1-RS_2024_03_19	Scaffold	556419	4924646	2018-04-25	4850	PRJNA448987	SAMN08931123
Mycobacteroides abscessus	strain: G207	36809	ASM307229v1	GCF_003072295.1	RefSeq	GCF_003072295.1-RS_2024_03_19	Contig	492568	5124602	2018-04-25	5096	PRJNA448987	SAMN08931126
Mycobacteroides abscessus	strain: A254	36809	ASM307232v1	GCF_003072325.1	RefSeq	GCF_003072325.1-RS_2024_03_19	Contig	813642	5222972	2018-04-25	5227	PRJNA448987	SAMN08931122
Mycobacteroides abscessus	strain: G88	36809	ASM307234v1	GCF_003072345.1	RefSeq	GCF_003072345.1-RS_2024_03_19	Scaffold	623786	4943443	2018-04-25	4933	PRJNA448987	SAMN08931121
Mycobacteroides abscessus	strain: 206	36809	ASM307236v1	GCF_003072365.1	RefSeq	GCF_003072365.1-RS_2024_03_19	Contig	969315	4985318	2018-04-25	4928	PRJNA448987	SAMN08931117
Mycobacteroides abscessus	strain: A315	36809	ASM307238v1	GCF_003072385.1	RefSeq	GCF_003072385.1-RS_2024_03_19	Scaffold	340471	4962833	2018-04-25	4920	PRJNA448987	SAMN08931116
Mycobacteroides abscessus	strain: A321	36809	ASM307240v1	GCF_003072405.1	RefSeq	GCF_003072405.1-RS_2024_03_19	Scaffold	2730102	4873368	2018-04-25	4801	PRJNA448987	SAMN08931119
Mycobacteroides abscessus	strain: A305	36809	ASM307242v1	GCF_003072425.1	RefSeq	GCF_003072425.1-RS_2024_03_19	Contig	1495209	5185855	2018-04-25	5167	PRJNA448987	SAMN08931118
Mycobacteroides abscessus	strain: G220	36809	ASM307679v1	GCF_003076795.1	RefSeq	GCF_003076795.1-RS_2025_01_28	Complete Genome	4800506	4800506	2018-05-02	4750	PRJNA448987	SAMN08931148
Mycobacteroides abscessus	strain: G122	36809	ASM307681v1	GCF_003076815.1	RefSeq	GCF_003076815.1-RS_2025_01_28	Chromosome	3374851	4933836	2018-05-02	4911	PRJNA448987	SAMN08931144
Mycobacteroides abscessus	strain: 199	36809	ASM307683v1	GCF_003076835.1	RefSeq	GCF_003076835.1-RS_2025_01_25	Chromosome	4350625	5094861	2018-05-02	5008	PRJNA448987	SAMN08931120
Mycobacteroides abscessus	strain: G141	36809	ASM307685v1	GCF_003076855.1	RefSeq	GCF_003076855.1-RS_2025_01_25	Complete Genome	4876254	4876254	2018-05-02	4854	PRJNA448987	SAMN08931136
Mycobacteroides abscessus	strain: G153	36809	ASM307687v1	GCF_003076875.1	RefSeq	GCF_003076875.1-RS_2025_01_25	Complete Genome	4886609	4886609	2018-05-02	4861	PRJNA448987	SAMN08931137
Mycobacterium montefiorense	strain: BS	154654	ASM311277v1	GCF_003112775.1	RefSeq	GCF_003112775.1-RS_2024_12_22	Scaffold	263380	5744567	2018-04-11	5429	PRJDB6843	SAMD00114206
Mycobacterium tuberculosis	strain: LJ338	1773	ASM312954v1	GCF_003129545.1	RefSeq	GCF_003129545.1-RS_2024_03_19	Chromosome	82224	4408432	2018-05-16	4156	PRJNA439387	SAMN08765497
Mycolicibacterium moriokaense	strain: GAS496	39691	ASM320165v1	GCF_003201655.1	RefSeq	GCF_003201655.1-RS_2024_03_19	Scaffold	178857	6421161	2018-06-07	6536	PRJNA442824	SAMN08778298
Mycobacterium leprae	strain: MRHRU-235-G	1769	ASM325377v1	GCF_003253775.1	RefSeq	GCF_003253775.1-RS_2024_03_28	Complete Genome	3187112	3187112	2018-06-18	2974	PRJNA470766	SAMN09104579
Mycobacterium kyogaense	strain: NCTC 11659	2212479	ASM325457v1	GCF_003254575.1	RefSeq	GCF_003254575.1-RS_2024_03_28	Contig	102117	5759757	2018-06-18	5597	PRJNA473784	SAMN09281965
Mycobacterium tuberculosis	strain: RUS_B0	1773	ASM326500v1	GCF_003265005.1	RefSeq	GCF_003265005.1-RS_2024_03_19	Complete Genome	4418559	4418559	2018-06-26	4146	PRJNA476697	SAMN09453176
Mycobacterium tuberculosis H37Rv	strain: H37Rv	83332	ASM326604v1	GCF_003266045.1	RefSeq	GCF_003266045.1-RS_2024_07_02	Contig	66497	4356336	2018-06-26	4270	PRJNA400496	SAMN07572166
Mycolicibacter senuensis	strain: GF74	386913	ASM328492v1	GCF_003284925.1	RefSeq	GCF_003284925.1-RS_2024_07_01	Contig	30959	4792971	2018-06-30	4868	PRJNA477702	SAMN09476217
Mycobacterium colombiense	strain: GF28	339268	ASM328493v1	GCF_003284935.1	RefSeq	GCF_003284935.1-RS_2024_05_19	Contig	65937	5473554	2018-06-30	5282	PRJNA477702	SAMN09476219
Mycolicibacterium sp. GF69	strain: GF69	2267251	ASM328496v1	GCF_003284965.1	RefSeq	GCF_003284965.1-RS_2024_08_23	Contig	134949	5329052	2018-06-30	5159	PRJNA477702	SAMN09476218
Mycobacterium colombiense	strain: GF76	339268	ASM328497v1	GCF_003284975.1	RefSeq	GCF_003284975.1-RS_2024_05_19	Contig	41496	5426817	2018-06-30	5292	PRJNA477702	SAMN09476220
Mycobacterium tuberculosis	strain: H54	1773	ASM328712v1	GCF_003287125.1	RefSeq	NCBI Prokaryotic Genome Annotation Pipeline (PGAP)	Complete Genome	4416938	4416938	2018-07-03	4142	PRJNA369711	SAMN06292592
Mycobacterium tuberculosis	strain: H83	1773	ASM328714v1	GCF_003287145.1	RefSeq	NCBI Prokaryotic Genome Annotation Pipeline (PGAP)	Complete Genome	4413214	4413214	2018-07-03	4143	PRJNA369711	SAMN06292590
Mycobacterium tuberculosis	strain: H107	1773	ASM328716v1	GCF_003287165.1	RefSeq	NCBI Prokaryotic Genome Annotation Pipeline (PGAP)	Complete Genome	4418796	4418796	2018-07-03	4168	PRJNA369711	SAMN06292065
Mycobacterium tuberculosis	strain: H112	1773	ASM328718v1	GCF_003287185.1	RefSeq	GCF_003287185.1-RS_2024_03_19	Complete Genome	4406346	4406346	2018-07-03	4148	PRJNA369711	SAMN06292067
Mycobacterium tuberculosis	strain: TBMENG-03	1773	ASM329365v1	GCF_003293655.1	RefSeq	NCBI Prokaryotic Genome Annotation Pipeline (PGAP)	Complete Genome	4359659	4359659	2018-07-09	4127	PRJNA453104	SAMN08973501
Mycobacterium tuberculosis	strain: SHW-11	1773	ASM331170v1	GCF_003311705.1	RefSeq	NCBI Prokaryotic Genome Annotation Pipeline (PGAP)	Contig	132779	4377155	2018-07-10	4177	PRJNA477719	SAMN09477757
Mycobacterium tuberculosis	strain: UT1	1773	ASM332614v1	GCF_003326145.1	RefSeq	NCBI Prokaryotic Genome Annotation Pipeline (PGAP)	Contig	152411	4357245	2018-07-18	4164	PRJNA311584	SAMN04491053
Mycolicibacterium moriokaense	strain: DSM 44221	39691	ASM334720v1	GCF_003347205.1	RefSeq	NCBI Prokaryotic Genome Annotation Pipeline (PGAP)	Contig	254710	7123288	2018-07-31	6983	PRJNA482363	SAMN09703632
Mycolicibacterium neoaurum	strain: HGMS2	1795	ASM336733v1	GCF_003367335.1	RefSeq	GCF_003367335.1-RS_2024_03_19	Complete Genome	5421383	5421383	2018-08-08	5153	PRJNA483955	SAMN09754462
Mycobacterium tuberculosis	strain: UT1	1773	UT1	GCF_003383125.1	RefSeq	GCF_003383125.1-RS_2024_03_19	Contig	152411	4357245	2018-08-13	4161	PRJNA311193	SAMN08432322
Mycobacterium tuberculosis	strain: UT2	1773	ASM338313v1	GCF_003383135.1	RefSeq	NCBI Prokaryotic Genome Annotation Pipeline (PGAP)	Contig	174970	4341817	2018-08-13	4164	PRJNA311193	SAMN08432487
Mycobacterium tuberculosis	strain: UT95	1773	ASM338314v1	GCF_003383145.1	RefSeq	GCF_003383145.1-RS_2024_03_19	Contig	148461	4437279	2018-08-13	4223	PRJNA311193	SAMN08432953
Mycobacterium tuberculosis	strain: UT106	1773	ASM338318v1	GCF_003383185.1	RefSeq	NCBI Prokaryotic Genome Annotation Pipeline (PGAP)	Scaffold	90487	4310676	2018-08-13	4247	PRJNA311193	SAMN08432968
Mycobacterium tuberculosis	strain: UT107	1773	ASM338320v1	GCF_003383205.1	RefSeq	NCBI Prokaryotic Genome Annotation Pipeline (PGAP)	Contig	152061	4351252	2018-08-13	4158	PRJNA311193	SAMN08432974
Mycobacterium tuberculosis	strain: UT213	1773	ASM338324v1	GCF_003383245.1	RefSeq	NCBI Prokaryotic Genome Annotation Pipeline (PGAP)	Contig	152447	4435455	2018-08-13	4258	PRJNA311193	SAMN08432978
Mycobacterium tuberculosis	strain: UT211	1773	ASM338325v1	GCF_003383255.1	RefSeq	GCF_003383255.1-RS_2024_03_20	Scaffold	187114	4365549	2018-08-13	4193	PRJNA311193	SAMN08432976
Mycobacterium tuberculosis	strain: UT179	1773	ASM338326v1	GCF_003383265.1	RefSeq	NCBI Prokaryotic Genome Annotation Pipeline (PGAP)	Scaffold	171894	4341535	2018-08-13	4140	PRJNA311193	SAMN08432975
Mycobacterium tuberculosis	strain: UT219	1773	ASM338330v1	GCF_003383305.1	RefSeq	NCBI Prokaryotic Genome Annotation Pipeline (PGAP)	Contig	195937	4375712	2018-08-13	4180	PRJNA311193	SAMN08432985
Mycobacterium tuberculosis	strain: UT245	1773	ASM338331v1	GCF_003383315.1	RefSeq	NCBI Prokaryotic Genome Annotation Pipeline (PGAP)	Contig	159984	4357370	2018-08-13	4171	PRJNA311193	SAMN08436883
Mycobacterium tuberculosis	strain: UT294	1773	ASM338332v1	GCF_003383325.1	RefSeq	GCF_003383325.1-RS_2024_03_20	Scaffold	159252	4333274	2018-08-13	4170	PRJNA311193	SAMN08436884
Mycobacterium tuberculosis	strain: UT356	1773	ASM338337v1	GCF_003383375.1	RefSeq	NCBI Prokaryotic Genome Annotation Pipeline (PGAP)	Scaffold	134584	4382789	2018-08-13	4230	PRJNA311193	SAMN08437144
Mycobacterium tuberculosis	strain: UT441	1773	ASM338338v1	GCF_003383385.1	RefSeq	GCF_003383385.1-RS_2024_03_20	Scaffold	125189	4390527	2018-08-13	4187	PRJNA311193	SAMN08437162
Mycobacterium tuberculosis	strain: UT393	1773	ASM338339v1	GCF_003383395.1	RefSeq	NCBI Prokaryotic Genome Annotation Pipeline (PGAP)	Scaffold	186371	4694425	2018-08-13	4681	PRJNA311193	SAMN08437161
Mycobacterium tuberculosis	strain: UT477	1773	ASM338341v1	GCF_003383415.1	RefSeq	NCBI Prokaryotic Genome Annotation Pipeline (PGAP)	Contig	175059	4361524	2018-08-13	4167	PRJNA311193	SAMN08437188
Mycobacterium tuberculosis	strain: UT486	1773	ASM338346v1	GCF_003383465.1	RefSeq	NCBI Prokaryotic Genome Annotation Pipeline (PGAP)	Scaffold	166598	4383602	2018-08-13	4167	PRJNA311193	SAMN08437228
Mycobacterium tuberculosis	strain: 3346	1773	ASM338347v1	GCF_003383475.1	RefSeq	GCF_003383475.1-RS_2024_03_20	Contig	186838	4361703	2018-08-13	4176	PRJNA311193	SAMN08437989
Mycobacterium tuberculosis	strain: 033-2883	1773	ASM338349v1	GCF_003383495.1	RefSeq	NCBI Prokaryotic Genome Annotation Pipeline (PGAP)	Contig	136732	4376826	2018-08-13	4167	PRJNA311193	SAMN08437990
Mycobacterium tuberculosis	strain: 033-2293	1773	ASM338353v1	GCF_003383535.1	RefSeq	GCF_003383535.1-RS_2024_03_20	Scaffold	136916	4372932	2018-08-13	4158	PRJNA311193	SAMN08438036
[Mycobacterium] chelonae subsp. gwanakae	strain: MOTT36W	2480908	ASM339049v1	GCF_003390495.1	RefSeq	GCF_003390495.1-RS_2024_03_30	Complete Genome	5106636	5106636	2018-08-15	5012	PRJNA484844	SAMN09770287
Mycobacterium marinum	strain: CCUG20998	1781	ASM339139v1	GCF_003391395.1	RefSeq	GCF_003391395.1-RS_2025_02_09	Complete Genome	6453310	6453310	2018-08-15	5415	PRJNA414525	SAMN07792364
Mycobacterium marinum	strain: 1218R	1781	ASM339141v1	GCF_003391415.1	RefSeq	GCF_003391415.1-RS_2025_02_09	Complete Genome	6467358	6467358	2018-08-15	5469	PRJNA414948	SAMN07811443
Mycobacterium tuberculosis	strain: 30584_S9	1773	ASM339180v1	GCF_003391805.1	RefSeq	GCF_003391805.1-RS_2024_03_20	Scaffold	44257	4374478	2018-08-15	4316	PRJNA476470	SAMN09566393
Mycobacterium tuberculosis	strain: 31749_S7	1773	ASM339194v1	GCF_003391945.1	RefSeq	GCF_003391945.1-RS_2024_03_20	Contig	36623	4320758	2018-08-15	4339	PRJNA476470	SAMN09566427
Mycobacterium tuberculosis	strain: 31746_S3	1773	ASM339195v1	GCF_003391955.1	RefSeq	GCF_003391955.1-RS_2025_02_01	Scaffold	38894	4337446	2018-08-15	4346	PRJNA476470	SAMN09566424
Mycobacterium tuberculosis	strain: 31747_S24	1773	ASM339198v1	GCF_003391985.1	RefSeq	NCBI Prokaryotic Genome Annotation Pipeline (PGAP)	Scaffold	53031	4379314	2018-08-15	4327	PRJNA476470	SAMN09566425
Mycobacterium tuberculosis	strain: 31750_S26	1773	ASM339199v1	GCF_003391995.1	RefSeq	NCBI Prokaryotic Genome Annotation Pipeline (PGAP)	Scaffold	38878	4367214	2018-08-15	4336	PRJNA476470	SAMN09566428
Mycobacterium tuberculosis	strain: 31741_S2	1773	ASM339200v1	GCF_003392005.1	RefSeq	NCBI Prokaryotic Genome Annotation Pipeline (PGAP)	Scaffold	22158	4259823	2018-08-15	4374	PRJNA476470	SAMN09566420
Mycobacterium tuberculosis	strain: 31745_S20	1773	ASM339202v1	GCF_003392025.1	RefSeq	NCBI Prokaryotic Genome Annotation Pipeline (PGAP)	Contig	38302	4332423	2018-08-15	4336	PRJNA476470	SAMN09566423
Mycobacterium tuberculosis	strain: 31740_S2	1773	ASM339206v1	GCF_003392065.1	RefSeq	GCF_003392065.1-RS_2024_03_20	Scaffold	49494	4406118	2018-08-15	4340	PRJNA476470	SAMN09566419
Mycobacterium tuberculosis	strain: 31739_S1	1773	ASM339207v1	GCF_003392075.1	RefSeq	GCF_003392075.1-RS_2024_03_20	Contig	33797	4323569	2018-08-15	4344	PRJNA476470	SAMN09566418
Mycobacterium tuberculosis	strain: 31015_S20	1773	ASM339209v1	GCF_003392095.1	RefSeq	NCBI Prokaryotic Genome Annotation Pipeline (PGAP)	Scaffold	35984	4331643	2018-08-15	4344	PRJNA476470	SAMN09566411
Mycobacterium tuberculosis	strain: 31012_S19	1773	ASM339210v1	GCF_003392105.1	RefSeq	NCBI Prokaryotic Genome Annotation Pipeline (PGAP)	Scaffold	34689	4635877	2018-08-15	5108	PRJNA476470	SAMN09566410
Mycobacterium tuberculosis	strain: 31010_S7	1773	ASM339213v1	GCF_003392135.1	RefSeq	GCF_003392135.1-RS_2025_02_01	Scaffold	53033	4358466	2018-08-15	4319	PRJNA476470	SAMN09566409
Mycobacterium tuberculosis	strain: 31008_S23	1773	ASM339215v1	GCF_003392155.1	RefSeq	NCBI Prokaryotic Genome Annotation Pipeline (PGAP)	Scaffold	46160	4354153	2018-08-15	4325	PRJNA476470	SAMN09566408
Mycobacterium tuberculosis	strain: 30648_S2	1773	ASM339216v1	GCF_003392165.1	RefSeq	GCF_003392165.1-RS_2024_03_20	Contig	35431	4320263	2018-08-15	4336	PRJNA476470	SAMN09566399
Mycobacterium tuberculosis	strain: 30643_S17	1773	ASM339220v1	GCF_003392205.1	RefSeq	GCF_003392205.1-RS_2024_03_20	Contig	28872	4284320	2018-08-15	4345	PRJNA476470	SAMN09566395
Mycobacterium tuberculosis	strain: 30575_S11	1773	ASM339222v1	GCF_003392225.1	RefSeq	GCF_003392225.1-RS_2025_02_01	Contig	34141	4315600	2018-08-15	4349	PRJNA476470	SAMN09566390
Mycobacterium tuberculosis	strain: 30571_S9	1773	ASM339224v1	GCF_003392245.1	RefSeq	NCBI Prokaryotic Genome Annotation Pipeline (PGAP)	Scaffold	41291	4315413	2018-08-15	4298	PRJNA476470	SAMN09566389
Mycobacterium tuberculosis	strain: 31742_S3	1773	ASM339225v1	GCF_003392255.1	RefSeq	GCF_003392255.1-RS_2024_03_20	Contig	24340	4284905	2018-08-15	4353	PRJNA476470	SAMN09566421
Mycobacterium tuberculosis	strain: 31738_S16	1773	ASM339227v1	GCF_003392275.1	RefSeq	NCBI Prokaryotic Genome Annotation Pipeline (PGAP)	Contig	35028	4326798	2018-08-15	4328	PRJNA476470	SAMN09566417
Mycobacterium tuberculosis	strain: 31737_S1	1773	ASM339228v1	GCF_003392285.1	RefSeq	GCF_003392285.1-RS_2024_03_27	Scaffold	39766	4348359	2018-08-15	4340	PRJNA476470	SAMN09566416
Mycobacterium tuberculosis	strain: 31471_S12	1773	ASM339230v1	GCF_003392305.1	RefSeq	GCF_003392305.1-RS_2024_08_06	Contig	11100	4298609	2018-08-15	4684	PRJNA476470	SAMN09566415
Mycobacterium tuberculosis	strain: 31141_S27	1773	ASM339233v1	GCF_003392335.1	RefSeq	GCF_003392335.1-RS_2025_02_01	Contig	41448	4356263	2018-08-15	4364	PRJNA476470	SAMN09566414
Mycobacterium tuberculosis	strain: 31006_S30	1773	ASM339234v1	GCF_003392345.1	RefSeq	GCF_003392345.1-RS_2024_08_01	Scaffold	38124	4418412	2018-08-15	4423	PRJNA476470	SAMN09566406
Mycobacterium tuberculosis	strain: 31002_S16	1773	ASM339235v1	GCF_003392355.1	RefSeq	GCF_003392355.1-RS_2024_08_04	Contig	21043	4271698	2018-08-15	4404	PRJNA476470	SAMN09566405
Mycobacterium tuberculosis	strain: 30997_S18	1773	ASM339240v1	GCF_003392405.1	RefSeq	GCF_003392405.1-RS_2024_08_02	Contig	18723	4549390	2018-08-15	4603	PRJNA476470	SAMN09566403
Mycobacterium tuberculosis	strain: 30994_S14	1773	ASM339241v1	GCF_003392415.1	RefSeq	GCF_003392415.1-RS_2024_08_02	Scaffold	32726	4512694	2018-08-15	4519	PRJNA476470	SAMN09566400
Mycobacterium tuberculosis	strain: 30646_S29	1773	ASM339242v1	GCF_003392425.1	RefSeq	NCBI Prokaryotic Genome Annotation Pipeline (PGAP)	Scaffold	49561	4363658	2018-08-15	4327	PRJNA476470	SAMN09566397
Mycobacterium tuberculosis	strain: 30647_S20	1773	ASM339243v1	GCF_003392435.1	RefSeq	NCBI Prokaryotic Genome Annotation Pipeline (PGAP)	Scaffold	43601	4366083	2018-08-15	4339	PRJNA476470	SAMN09566398
Mycobacterium tuberculosis	strain: 30644_S21	1773	ASM339248v1	GCF_003392485.1	RefSeq	NCBI Prokaryotic Genome Annotation Pipeline (PGAP)	Scaffold	58981	4381819	2018-08-15	4316	PRJNA476470	SAMN09566396
Mycobacterium tuberculosis	strain: 30585_S13	1773	ASM339249v1	GCF_003392495.1	RefSeq	NCBI Prokaryotic Genome Annotation Pipeline (PGAP)	Contig	30405	4282983	2018-08-15	4345	PRJNA476470	SAMN09566394
Mycobacterium tuberculosis	strain: 30577_S1	1773	ASM339252v1	GCF_003392525.1	RefSeq	GCF_003392525.1-RS_2024_03_20	Scaffold	35008	4306555	2018-08-15	4319	PRJNA476470	SAMN09566391
Mycobacterium tuberculosis	strain: 30569_S7	1773	ASM339253v1	GCF_003392535.1	RefSeq	NCBI Prokaryotic Genome Annotation Pipeline (PGAP)	Scaffold	37202	4358757	2018-08-15	4358	PRJNA476470	SAMN09566388
Mycobacterium tuberculosis	strain: 30579_S5	1773	ASM339254v1	GCF_003392545.1	RefSeq	NCBI Prokaryotic Genome Annotation Pipeline (PGAP)	Contig	32123	4300430	2018-08-15	4374	PRJNA476470	SAMN09566392
Mycobacterium tuberculosis	strain: 32286_S11	1773	ASM339258v1	GCF_003392585.1	RefSeq	NCBI Prokaryotic Genome Annotation Pipeline (PGAP)	Scaffold	53022	4408433	2018-08-15	4372	PRJNA476470	SAMN09566498
Mycobacterium tuberculosis	strain: 32279_S4	1773	ASM339259v1	GCF_003392595.1	RefSeq	GCF_003392595.1-RS_2024_03_20	Scaffold	45585	4368880	2018-08-15	4318	PRJNA476470	SAMN09566493
Mycobacterium tuberculosis	strain: 32277_S3	1773	ASM339260v1	GCF_003392605.1	RefSeq	GCF_003392605.1-RS_2024_08_01	Scaffold	46161	4406544	2018-08-15	4368	PRJNA476470	SAMN09566491
Mycobacterium tuberculosis	strain: 32276_S31	1773	ASM339261v1	GCF_003392615.1	RefSeq	GCF_003392615.1-RS_2024_03_20	Scaffold	31740	4306065	2018-08-15	4323	PRJNA476470	SAMN09566490
Mycobacterium tuberculosis	strain: 32248_S32	1773	ASM339266v1	GCF_003392665.1	RefSeq	NCBI Prokaryotic Genome Annotation Pipeline (PGAP)	Contig	27186	4288251	2018-08-15	4356	PRJNA476470	SAMN09566489
Mycobacterium tuberculosis	strain: 32247_S31	1773	ASM339267v1	GCF_003392675.1	RefSeq	NCBI Prokaryotic Genome Annotation Pipeline (PGAP)	Contig	22364	4263293	2018-08-15	4372	PRJNA476470	SAMN09566488
Mycobacterium tuberculosis	strain: 32243_S29	1773	ASM339268v1	GCF_003392685.1	RefSeq	NCBI Prokaryotic Genome Annotation Pipeline (PGAP)	Contig	33697	4318716	2018-08-15	4321	PRJNA476470	SAMN09566484
Mycobacterium tuberculosis	strain: 32242_S1	1773	ASM339269v1	GCF_003392695.1	RefSeq	GCF_003392695.1-RS_2024_03_20	Scaffold	35887	4333766	2018-08-15	4333	PRJNA476470	SAMN09566483
Mycobacterium tuberculosis	strain: 32240_S18	1773	ASM339274v1	GCF_003392745.1	RefSeq	NCBI Prokaryotic Genome Annotation Pipeline (PGAP)	Contig	47536	4366650	2018-08-15	4389	PRJNA476470	SAMN09566482
Mycobacterium tuberculosis	strain: 32238_S28	1773	ASM339276v1	GCF_003392765.1	RefSeq	GCF_003392765.1-RS_2024_03_20	Contig	29599	4300683	2018-08-15	4339	PRJNA476470	SAMN09566481
Mycobacterium tuberculosis	strain: 32237_S27	1773	ASM339277v1	GCF_003392775.1	RefSeq	NCBI Prokaryotic Genome Annotation Pipeline (PGAP)	Contig	29483	4289986	2018-08-15	4360	PRJNA476470	SAMN09566480
Mycobacterium tuberculosis	strain: 32236_S30	1773	ASM339278v1	GCF_003392785.1	RefSeq	NCBI Prokaryotic Genome Annotation Pipeline (PGAP)	Scaffold	36693	4336350	2018-08-15	4319	PRJNA476470	SAMN09566479
Mycobacterium tuberculosis	strain: 32235_S25	1773	ASM339281v1	GCF_003392815.1	RefSeq	NCBI Prokaryotic Genome Annotation Pipeline (PGAP)	Scaffold	35922	4339435	2018-08-15	4344	PRJNA476470	SAMN09566478
Mycobacterium tuberculosis	strain: 32231_S30	1773	ASM339284v1	GCF_003392845.1	RefSeq	NCBI Prokaryotic Genome Annotation Pipeline (PGAP)	Scaffold	49672	4375394	2018-08-15	4311	PRJNA476470	SAMN09566476
Mycobacterium tuberculosis	strain: 32230_S29	1773	ASM339285v1	GCF_003392855.1	RefSeq	NCBI Prokaryotic Genome Annotation Pipeline (PGAP)	Scaffold	43088	4355880	2018-08-15	4330	PRJNA476470	SAMN09566475
Mycobacterium tuberculosis	strain: 32229_S23	1773	ASM339286v1	GCF_003392865.1	RefSeq	GCF_003392865.1-RS_2024_03_20	Scaffold	30326	4297525	2018-08-15	4348	PRJNA476470	SAMN09566474
Mycobacterium tuberculosis	strain: 32227_S22	1773	ASM339289v1	GCF_003392895.1	RefSeq	NCBI Prokaryotic Genome Annotation Pipeline (PGAP)	Contig	26588	4280188	2018-08-15	4346	PRJNA476470	SAMN09566472
Mycobacterium tuberculosis	strain: 32224_S19	1773	ASM339291v1	GCF_003392915.1	RefSeq	NCBI Prokaryotic Genome Annotation Pipeline (PGAP)	Contig	17547	4252094	2018-08-15	4448	PRJNA476470	SAMN09566469
Mycobacterium tuberculosis	strain: 32223_S18	1773	ASM339292v1	GCF_003392925.1	RefSeq	GCF_003392925.1-RS_2024_03_20	Contig	10719	4238649	2018-08-15	4601	PRJNA476470	SAMN09566468
Mycobacterium tuberculosis	strain: 32220_S16	1773	ASM339294v1	GCF_003392945.1	RefSeq	NCBI Prokaryotic Genome Annotation Pipeline (PGAP)	Contig	25632	4274644	2018-08-15	4361	PRJNA476470	SAMN09566465
Mycobacterium tuberculosis	strain: 32215_S27	1773	ASM339296v1	GCF_003392965.1	RefSeq	NCBI Prokaryotic Genome Annotation Pipeline (PGAP)	Scaffold	39023	4326136	2018-08-15	4296	PRJNA476470	SAMN09566461
Mycobacterium tuberculosis	strain: 32214_S10	1773	ASM339300v1	GCF_003393005.1	RefSeq	NCBI Prokaryotic Genome Annotation Pipeline (PGAP)	Scaffold	29101	4335557	2018-08-15	4387	PRJNA476470	SAMN09566460
Mycobacterium tuberculosis	strain: 32213_S13	1773	ASM339301v1	GCF_003393015.1	RefSeq	NCBI Prokaryotic Genome Annotation Pipeline (PGAP)	Contig	22718	4287531	2018-08-15	4395	PRJNA476470	SAMN09566459
Mycobacterium tuberculosis	strain: 32212_S12	1773	ASM339302v1	GCF_003393025.1	RefSeq	NCBI Prokaryotic Genome Annotation Pipeline (PGAP)	Contig	19232	4256721	2018-08-15	4403	PRJNA476470	SAMN09566458
Mycobacterium tuberculosis	strain: 32211_S11	1773	ASM339303v1	GCF_003393035.1	RefSeq	NCBI Prokaryotic Genome Annotation Pipeline (PGAP)	Contig	16466	4251109	2018-08-15	4480	PRJNA476470	SAMN09566457
Mycobacterium tuberculosis	strain: 32208_S10	1773	ASM339308v1	GCF_003393085.1	RefSeq	NCBI Prokaryotic Genome Annotation Pipeline (PGAP)	Contig	17458	4257532	2018-08-15	4428	PRJNA476470	SAMN09566455
Mycobacterium tuberculosis	strain: 32207_S6	1773	ASM339309v1	GCF_003393095.1	RefSeq	GCF_003393095.1-RS_2024_03_20	Scaffold	63544	4444856	2018-08-15	4365	PRJNA476470	SAMN09566454
Mycobacterium tuberculosis	strain: 32205_S9	1773	ASM339310v1	GCF_003393105.1	RefSeq	NCBI Prokaryotic Genome Annotation Pipeline (PGAP)	Contig	36693	4329024	2018-08-15	4339	PRJNA476470	SAMN09566453
Mycobacterium tuberculosis	strain: 32204_S8	1773	ASM339314v1	GCF_003393145.1	RefSeq	GCF_003393145.1-RS_2024_03_12	Contig	16846	4256704	2018-08-15	4430	PRJNA476470	SAMN09566452
Mycobacterium tuberculosis	strain: 32064_S12	1773	ASM339315v1	GCF_003393155.1	RefSeq	GCF_003393155.1-RS_2024_03_12	Scaffold	43321	4359780	2018-08-15	4332	PRJNA476470	SAMN09566450
Mycobacterium tuberculosis	strain: 32063_S11	1773	ASM339316v1	GCF_003393165.1	RefSeq	GCF_003393165.1-RS_2024_03_12	Scaffold	46501	4381938	2018-08-15	4309	PRJNA476470	SAMN09566449
Mycobacterium tuberculosis	strain: 32062_S10	1773	ASM339317v1	GCF_003393175.1	RefSeq	GCF_003393175.1-RS_2024_03_12	Scaffold	47613	4372354	2018-08-15	4313	PRJNA476470	SAMN09566448
Mycobacterium tuberculosis	strain: 32061_S9	1773	ASM339322v1	GCF_003393225.1	RefSeq	GCF_003393225.1-RS_2024_03_12	Scaffold	53672	4377374	2018-08-15	4309	PRJNA476470	SAMN09566447
Mycobacterium tuberculosis	strain: 32060_S8	1773	ASM339323v1	GCF_003393235.1	RefSeq	GCF_003393235.1-RS_2024_03_20	Scaffold	44422	4380225	2018-08-15	4314	PRJNA476470	SAMN09566446
Mycobacterium tuberculosis	strain: 31778_S7	1773	ASM339324v1	GCF_003393245.1	RefSeq	GCF_003393245.1-RS_2024_03_12	Scaffold	42444	4364807	2018-08-15	4337	PRJNA476470	SAMN09566445
Mycobacterium tuberculosis	strain: 31776_S6	1773	ASM339327v1	GCF_003393275.1	RefSeq	GCF_003393275.1-RS_2024_03_20	Scaffold	44857	4406676	2018-08-15	4364	PRJNA476470	SAMN09566444
Mycobacterium tuberculosis	strain: 31771_S5	1773	ASM339330v1	GCF_003393305.1	RefSeq	GCF_003393305.1-RS_2024_03_20	Scaffold	45421	4387160	2018-08-15	4335	PRJNA476470	SAMN09566442
Mycobacterium tuberculosis	strain: 31766_S27	1773	ASM339332v1	GCF_003393325.1	RefSeq	GCF_003393325.1-RS_2024_03_12	Contig	36692	4345281	2018-08-15	4322	PRJNA476470	SAMN09566440
Mycobacterium tuberculosis	strain: 31761_S29	1773	ASM339333v1	GCF_003393335.1	RefSeq	GCF_003393335.1-RS_2025_02_01	Scaffold	50760	4394401	2018-08-15	4400	PRJNA476470	SAMN09566439
Mycobacterium tuberculosis	strain: 31767_S28	1773	ASM339334v1	GCF_003393345.1	RefSeq	GCF_003393345.1-RS_2024_03_12	Scaffold	35748	4333723	2018-08-15	4333	PRJNA476470	SAMN09566441
Mycobacterium tuberculosis	strain: 31760_S25	1773	ASM339336v1	GCF_003393365.1	RefSeq	GCF_003393365.1-RS_2024_03_20	Contig	36693	4375774	2018-08-15	4369	PRJNA476470	SAMN09566438
Mycobacterium tuberculosis	strain: 31755_S9	1773	ASM339340v1	GCF_003393405.1	RefSeq	GCF_003393405.1-RS_2024_03_20	Scaffold	41201	4323531	2018-08-15	4338	PRJNA476470	SAMN09566433
Mycobacterium tuberculosis	strain: 31751_S28	1773	ASM339342v1	GCF_003393425.1	RefSeq	GCF_003393425.1-RS_2024_03_20	Scaffold	45394	4374993	2018-08-15	4330	PRJNA476470	SAMN09566429
Mycobacterium tuberculosis	strain: 31754_S5	1773	ASM339343v1	GCF_003393435.1	RefSeq	GCF_003393435.1-RS_2025_02_01	Scaffold	46901	4398175	2018-08-15	4397	PRJNA476470	SAMN09566432
Mycobacterium tuberculosis	strain: 31753_S1	1773	ASM339344v1	GCF_003393445.1	RefSeq	GCF_003393445.1-RS_2024_03_12	Contig	27963	4330919	2018-08-15	4395	PRJNA476470	SAMN09566431
Mycobacterium tuberculosis	strain: 31748_S6	1773	ASM339348v1	GCF_003393485.1	RefSeq	GCF_003393485.1-RS_2024_03_20	Contig	22241	4279263	2018-08-15	4378	PRJNA476470	SAMN09566426
Mycobacterium tuberculosis	strain: 32288_S15	1773	ASM339349v1	GCF_003393495.1	RefSeq	GCF_003393495.1-RS_2025_02_01	Scaffold	41050	4400483	2018-08-15	4413	PRJNA476470	SAMN09566500
Mycobacterium tuberculosis	strain: 31743_S4	1773	ASM339350v1	GCF_003393505.1	RefSeq	NCBI Prokaryotic Genome Annotation Pipeline (PGAP)	Contig	5602	4151716	2018-08-15	4978	PRJNA476470	SAMN09566422
Mycobacterium tuberculosis	strain: 32287_S5	1773	ASM339352v1	GCF_003393525.1	RefSeq	GCF_003393525.1-RS_2024_03_12	Scaffold	41819	4364982	2018-08-15	4343	PRJNA476470	SAMN09566499
Mycobacterium tuberculosis	strain: 32285_S7	1773	ASM339355v1	GCF_003393555.1	RefSeq	GCF_003393555.1-RS_2024_03_20	Scaffold	36584	4344992	2018-08-15	4371	PRJNA476470	SAMN09566497
Mycobacterium tuberculosis	strain: 32284_S3	1773	ASM339356v1	GCF_003393565.1	RefSeq	GCF_003393565.1-RS_2024_03_12	Scaffold	36693	4383872	2018-08-15	4400	PRJNA476470	SAMN09566496
Mycobacterium tuberculosis	strain: 32283_S30	1773	ASM339357v1	GCF_003393575.1	RefSeq	GCF_003393575.1-RS_2024_03_12	Scaffold	43089	4434528	2018-08-15	4431	PRJNA476470	SAMN09566495
Mycobacterium tuberculosis	strain: 32281_S26	1773	ASM339362v1	GCF_003393625.1	RefSeq	GCF_003393625.1-RS_2024_03_20	Scaffold	53642	4400027	2018-08-15	4372	PRJNA476470	SAMN09566494
Mycobacterium tuberculosis	strain: 32278_S22	1773	ASM339363v1	GCF_003393635.1	RefSeq	GCF_003393635.1-RS_2024_03_12	Scaffold	49777	4412079	2018-08-15	4387	PRJNA476470	SAMN09566492
Mycobacterium tuberculosis	strain: 32245_S2	1773	ASM339364v1	GCF_003393645.1	RefSeq	GCF_003393645.1-RS_2024_03_12	Scaffold	37082	4364270	2018-08-15	4356	PRJNA476470	SAMN09566486
Mycobacterium tuberculosis	strain: 32244_S30	1773	ASM339368v1	GCF_003393685.1	RefSeq	GCF_003393685.1-RS_2024_03_12	Contig	15634	4251178	2018-08-15	4449	PRJNA476470	SAMN09566485
Mycobacterium tuberculosis	strain: 32234_S31	1773	ASM339369v1	GCF_003393695.1	RefSeq	GCF_003393695.1-RS_2024_03_12	Scaffold	45386	4342830	2018-08-15	4319	PRJNA476470	SAMN09566477
Mycobacterium tuberculosis	strain: 32228_S24	1773	ASM339370v1	GCF_003393705.1	RefSeq	GCF_003393705.1-RS_2024_03_12	Contig	28543	4300291	2018-08-15	4347	PRJNA476470	SAMN09566473
Mycobacterium tuberculosis	strain: 32226_S21	1773	ASM339371v1	GCF_003393715.1	RefSeq	GCF_003393715.1-RS_2024_03_12	Contig	36466	4331077	2018-08-15	4339	PRJNA476470	SAMN09566471
Mycobacterium tuberculosis	strain: 32225_S20	1773	ASM339376v1	GCF_003393765.1	RefSeq	GCF_003393765.1-RS_2024_03_20	Contig	25824	4284484	2018-08-15	4367	PRJNA476470	SAMN09566470
Mycobacterium tuberculosis	strain: 32221_S17	1773	ASM339377v1	GCF_003393775.1	RefSeq	NCBI Prokaryotic Genome Annotation Pipeline (PGAP)	Scaffold	34199	4307095	2018-08-15	4333	PRJNA476470	SAMN09566466
Mycobacterium tuberculosis	strain: 32222_S14	1773	ASM339378v1	GCF_003393785.1	RefSeq	GCF_003393785.1-RS_2024_03_12	Contig	44926	4376136	2018-08-15	4363	PRJNA476470	SAMN09566467
Mycobacterium tuberculosis	strain: 32219_S15	1773	ASM339379v1	GCF_003393795.1	RefSeq	GCF_003393795.1-RS_2024_03_12	Contig	23169	4276201	2018-08-15	4375	PRJNA476470	SAMN09566464
Mycobacterium tuberculosis	strain: 32218_S14	1773	ASM339384v1	GCF_003393845.1	RefSeq	GCF_003393845.1-RS_2024_03_12	Contig	14866	4243563	2018-08-15	4472	PRJNA476470	SAMN09566463
Mycobacterium tuberculosis	strain: 32209_S26	1773	ASM339385v1	GCF_003393855.1	RefSeq	NCBI Prokaryotic Genome Annotation Pipeline (PGAP)	Scaffold	42186	4361243	2018-08-15	4340	PRJNA476470	SAMN09566456
Mycobacterium tuberculosis	strain: 32065_S13	1773	ASM339388v1	GCF_003393885.1	RefSeq	GCF_003393885.1-RS_2024_03_12	Scaffold	45389	4375429	2018-08-15	4315	PRJNA476470	SAMN09566451
Mycobacterium tuberculosis	strain: 31772_S29	1773	ASM339391v1	GCF_003393915.1	RefSeq	GCF_003393915.1-RS_2024_03_20	Scaffold	43627	4355134	2018-08-15	4342	PRJNA476470	SAMN09566443
Mycobacterium tuberculosis	strain: 31759_S21	1773	ASM339393v1	GCF_003393935.1	RefSeq	GCF_003393935.1-RS_2024_03_12	Scaffold	49617	4402973	2018-08-15	4381	PRJNA476470	SAMN09566437
Mycobacterium tuberculosis	strain: 31752_S32	1773	ASM339395v1	GCF_003393955.1	RefSeq	GCF_003393955.1-RS_2024_03_12	Contig	41643	4336768	2018-08-15	4321	PRJNA476470	SAMN09566430
Mycobacterium tuberculosis	strain: 31758_S4	1773	ASM339402v1	GCF_003394025.1	RefSeq	GCF_003394025.1-RS_2024_03_20	Contig	40312	4328048	2018-08-15	4339	PRJNA476470	SAMN09566436
Mycobacterium tuberculosis	strain: 31756_S13	1773	ASM339403v1	GCF_003394035.1	RefSeq	GCF_003394035.1-RS_2024_03_12	Scaffold	41753	4395559	2018-08-15	4383	PRJNA476470	SAMN09566434
Mycobacterium tuberculosis	strain: 31757_S17	1773	ASM339404v1	GCF_003394045.1	RefSeq	GCF_003394045.1-RS_2024_03_12	Scaffold	38386	4352034	2018-08-15	4388	PRJNA476470	SAMN09566435
Mycobacterium tuberculosis	strain: 62098_S7	1773	ASM339414v1	GCF_003394145.1	RefSeq	GCF_003394145.1-RS_2024_03_12	Contig	31441	4340107	2018-08-16	4369	PRJNA476470	SAMN09566643
Mycobacterium tuberculosis	strain: 62101_S8	1773	ASM339415v1	GCF_003394155.1	RefSeq	GCF_003394155.1-RS_2024_03_12	Scaffold	31928	4342209	2018-08-16	4343	PRJNA476470	SAMN09566644
Mycobacterium tuberculosis	strain: 62095_S4	1773	ASM339416v1	GCF_003394165.1	RefSeq	GCF_003394165.1-RS_2025_02_01	Contig	11709	4249646	2018-08-16	4603	PRJNA476470	SAMN09566640
Mycobacterium tuberculosis	strain: 62059_S13	1773	ASM339417v1	GCF_003394175.1	RefSeq	GCF_003394175.1-RS_2025_02_01	Contig	26340	4273606	2018-08-16	4363	PRJNA476470	SAMN09566634
Mycobacterium tuberculosis	strain: 62029_S23	1773	ASM339422v1	GCF_003394225.1	RefSeq	GCF_003394225.1-RS_2024_03_12	Scaffold	43051	4354822	2018-08-16	4313	PRJNA476470	SAMN09566626
Mycobacterium tuberculosis	strain: 62020_S5	1773	ASM339423v1	GCF_003394235.1	RefSeq	GCF_003394235.1-RS_2024_03_12	Contig	37166	4313468	2018-08-16	4310	PRJNA476470	SAMN09566621
Mycobacterium tuberculosis	strain: 62024_S6	1773	ASM339424v1	GCF_003394245.1	RefSeq	GCF_003394245.1-RS_2024_03_12	Contig	34252	4296337	2018-08-16	4326	PRJNA476470	SAMN09566623
Mycobacterium tuberculosis	strain: 62016_S29	1773	ASM339426v1	GCF_003394265.1	RefSeq	GCF_003394265.1-RS_2024_08_01	Scaffold	28661	4351320	2018-08-16	4388	PRJNA476470	SAMN09566619
Mycobacterium tuberculosis	strain: 62015_S28	1773	ASM339430v1	GCF_003394305.1	RefSeq	GCF_003394305.1-RS_2024_03_20	Scaffold	43068	4351844	2018-08-16	4308	PRJNA476470	SAMN09566618
Mycobacterium tuberculosis	strain: 62014_S1	1773	ASM339431v1	GCF_003394315.1	RefSeq	GCF_003394315.1-RS_2024_03_12	Scaffold	36645	4328079	2018-08-16	4332	PRJNA476470	SAMN09566617
Mycobacterium tuberculosis	strain: 33114_S18	1773	ASM339433v1	GCF_003394335.1	RefSeq	GCF_003394335.1-RS_2024_03_12	Scaffold	45521	4371335	2018-08-16	4312	PRJNA476470	SAMN09566613
Mycobacterium tuberculosis	strain: 62010_S9	1773	ASM339436v1	GCF_003394365.1	RefSeq	GCF_003394365.1-RS_2024_03_12	Scaffold	38386	4324183	2018-08-16	4319	PRJNA476470	SAMN09566616
Mycobacterium tuberculosis	strain: 33103_S13	1773	ASM339438v1	GCF_003394385.1	RefSeq	GCF_003394385.1-RS_2025_02_01	Scaffold	33702	4321834	2018-08-16	4367	PRJNA476470	SAMN09566602
Mycobacterium tuberculosis	strain: 33109_S13	1773	ASM339439v1	GCF_003394395.1	RefSeq	GCF_003394395.1-RS_2024_03_12	Scaffold	47949	4367010	2018-08-16	4314	PRJNA476470	SAMN09566608
Mycobacterium tuberculosis	strain: 33107_S11	1773	ASM339441v1	GCF_003394415.1	RefSeq	GCF_003394415.1-RS_2024_03_12	Scaffold	47592	4366888	2018-08-16	4311	PRJNA476470	SAMN09566606
Mycobacterium tuberculosis	strain: 33098_S8	1773	ASM339444v1	GCF_003394445.1	RefSeq	GCF_003394445.1-RS_2024_03_12	Scaffold	42355	4327870	2018-08-16	4301	PRJNA476470	SAMN09566598
Mycobacterium tuberculosis	strain: 33092_S10	1773	ASM339445v1	GCF_003394455.1	RefSeq	GCF_003394455.1-RS_2024_03_20	Scaffold	57351	4379171	2018-08-16	4291	PRJNA476470	SAMN09566593
Mycobacterium tuberculosis	strain: 33091_S9	1773	ASM339446v1	GCF_003394465.1	RefSeq	GCF_003394465.1-RS_2024_03_12	Scaffold	40878	4351508	2018-08-16	4309	PRJNA476470	SAMN09566592
Mycobacterium tuberculosis	strain: 33090_S8	1773	ASM339448v1	GCF_003394485.1	RefSeq	GCF_003394485.1-RS_2024_03_20	Scaffold	36735	4354367	2018-08-16	4327	PRJNA476470	SAMN09566591
Mycobacterium tuberculosis	strain: 33088_S6	1773	ASM339452v1	GCF_003394525.1	RefSeq	GCF_003394525.1-RS_2024_03_12	Contig	51958	4369316	2018-08-16	4299	PRJNA476470	SAMN09566589
Mycobacterium tuberculosis	strain: 33089_S7	1773	ASM339453v1	GCF_003394535.1	RefSeq	GCF_003394535.1-RS_2024_03_12	Scaffold	47558	4364412	2018-08-16	4311	PRJNA476470	SAMN09566590
Mycobacterium tuberculosis	strain: 33067_S17	1773	ASM339456v1	GCF_003394565.1	RefSeq	GCF_003394565.1-RS_2024_03_12	Scaffold	42525	4349627	2018-08-16	4315	PRJNA476470	SAMN09566569
Mycobacterium tuberculosis	strain: 33085_S3	1773	ASM339457v1	GCF_003394575.1	RefSeq	GCF_003394575.1-RS_2024_03_12	Scaffold	47637	4376598	2018-08-16	4313	PRJNA476470	SAMN09566586
Mycobacterium tuberculosis	strain: 33077_S26	1773	ASM339458v1	GCF_003394585.1	RefSeq	GCF_003394585.1-RS_2024_03_20	Scaffold	51789	4380719	2018-08-16	4311	PRJNA476470	SAMN09566578
Mycobacterium tuberculosis	strain: 33068_S18	1773	ASM339462v1	GCF_003394625.1	RefSeq	GCF_003394625.1-RS_2024_03_12	Scaffold	56888	4382881	2018-08-16	4318	PRJNA476470	SAMN09566570
Mycobacterium tuberculosis	strain: 33066_S16	1773	ASM339464v1	GCF_003394645.1	RefSeq	GCF_003394645.1-RS_2024_03_12	Contig	32912	4318624	2018-08-16	4327	PRJNA476470	SAMN09566568
Mycobacterium tuberculosis	strain: 33057_S30	1773	ASM339465v1	GCF_003394655.1	RefSeq	GCF_003394655.1-RS_2024_03_12	Scaffold	43153	4348961	2018-08-16	4325	PRJNA476470	SAMN09566560
Mycobacterium tuberculosis	strain: 33059_S32	1773	ASM339466v1	GCF_003394665.1	RefSeq	GCF_003394665.1-RS_2024_03_12	Scaffold	38340	4373745	2018-08-16	4371	PRJNA476470	SAMN09566562
Mycobacterium tuberculosis	strain: 33054_S28	1773	ASM339469v1	GCF_003394695.1	RefSeq	GCF_003394695.1-RS_2024_03_20	Contig	39138	4313490	2018-08-16	4301	PRJNA476470	SAMN09566558
Mycobacterium tuberculosis	strain: 33053_S27	1773	ASM339472v1	GCF_003394725.1	RefSeq	GCF_003394725.1-RS_2024_03_12	Scaffold	46100	4354507	2018-08-16	4334	PRJNA476470	SAMN09566557
Mycobacterium tuberculosis	strain: 33051_S25	1773	ASM339473v1	GCF_003394735.1	RefSeq	GCF_003394735.1-RS_2024_03_20	Scaffold	53048	4360903	2018-08-16	4316	PRJNA476470	SAMN09566555
Mycobacterium tuberculosis	strain: 32863_S15	1773	ASM339476v1	GCF_003394765.1	RefSeq	GCF_003394765.1-RS_2024_03_12	Contig	42163	4341716	2018-08-16	4324	PRJNA476470	SAMN09566545
Mycobacterium tuberculosis	strain: 32866_S18	1773	ASM339477v1	GCF_003394775.1	RefSeq	GCF_003394775.1-RS_2024_03_12	Contig	47547	4353722	2018-08-16	4311	PRJNA476470	SAMN09566548
Mycobacterium tuberculosis	strain: 32861_S13	1773	ASM339480v1	GCF_003394805.1	RefSeq	GCF_003394805.1-RS_2024_03_12	Contig	41715	4378170	2018-08-16	4338	PRJNA476470	SAMN09566543
Mycobacterium tuberculosis	strain: 32857_S9	1773	ASM339481v1	GCF_003394815.1	RefSeq	GCF_003394815.1-RS_2024_03_20	Scaffold	53662	4367912	2018-08-16	4331	PRJNA476470	SAMN09566539
Mycobacterium tuberculosis	strain: 32854_S6	1773	ASM339484v1	GCF_003394845.1	RefSeq	GCF_003394845.1-RS_2024_03_12	Contig	40436	4351542	2018-08-16	4337	PRJNA476470	SAMN09566537
Mycobacterium tuberculosis	strain: 32856_S8	1773	ASM339485v1	GCF_003394855.1	RefSeq	GCF_003394855.1-RS_2024_03_20	Contig	45535	4374103	2018-08-16	4327	PRJNA476470	SAMN09566538
Mycobacterium tuberculosis	strain: 32851_S3	1773	ASM339488v1	GCF_003394885.1	RefSeq	GCF_003394885.1-RS_2024_03_12	Contig	42588	4353591	2018-08-16	4346	PRJNA476470	SAMN09566534
Mycobacterium tuberculosis	strain: 32852_S4	1773	ASM339490v1	GCF_003394905.1	RefSeq	GCF_003394905.1-RS_2024_03_20	Scaffold	30977	4300642	2018-08-16	4325	PRJNA476470	SAMN09566535
Mycobacterium tuberculosis	strain: 32849_S32	1773	ASM339491v1	GCF_003394915.1	RefSeq	GCF_003394915.1-RS_2024_03_12	Scaffold	29963	4322532	2018-08-16	4363	PRJNA476470	SAMN09566532
Mycobacterium tuberculosis	strain: 62105_S10	1773	ASM339492v1	GCF_003394925.1	RefSeq	GCF_003394925.1-RS_2024_03_20	Contig	39956	4326050	2018-08-16	4334	PRJNA476470	SAMN09566646
Mycobacterium tuberculosis	strain: 62102_S30	1773	ASM339496v1	GCF_003394965.1	RefSeq	GCF_003394965.1-RS_2024_03_12	Contig	30462	4297608	2018-08-16	4337	PRJNA476470	SAMN09566645
Mycobacterium tuberculosis	strain: 62097_S6	1773	ASM339498v1	GCF_003394985.1	RefSeq	GCF_003394985.1-RS_2024_03_20	Scaffold	38776	4346101	2018-08-16	4332	PRJNA476470	SAMN09566642
Mycobacterium tuberculosis	strain: 62096_S5	1773	ASM339499v1	GCF_003394995.1	RefSeq	GCF_003394995.1-RS_2024_03_12	Scaffold	44490	4387312	2018-08-16	4330	PRJNA476470	SAMN09566641
Mycobacterium tuberculosis	strain: 62092_S2	1773	ASM339502v1	GCF_003395025.1	RefSeq	GCF_003395025.1-RS_2024_03_12	Contig	41528	4314955	2018-08-16	4315	PRJNA476470	SAMN09566639
Mycobacterium tuberculosis	strain: 62084_S1	1773	ASM339503v1	GCF_003395035.1	RefSeq	GCF_003395035.1-RS_2024_03_12	Scaffold	37838	4330585	2018-08-16	4315	PRJNA476470	SAMN09566638
Mycobacterium tuberculosis	strain: 62074_S29	1773	ASM339506v1	GCF_003395065.1	RefSeq	GCF_003395065.1-RS_2024_03_12	Scaffold	39956	4351336	2018-08-16	4324	PRJNA476470	SAMN09566637
Mycobacterium tuberculosis	strain: 62072_S31	1773	ASM339508v1	GCF_003395085.1	RefSeq	GCF_003395085.1-RS_2024_03_12	Contig	39956	4359927	2018-08-16	4318	PRJNA476470	SAMN09566636
Mycobacterium tuberculosis	strain: 62071_S30	1773	ASM339509v1	GCF_003395095.1	RefSeq	GCF_003395095.1-RS_2024_08_06	Scaffold	43095	4404216	2018-08-16	4356	PRJNA476470	SAMN09566635
Mycobacterium tuberculosis	strain: 62052_S13	1773	ASM339511v1	GCF_003395115.1	RefSeq	GCF_003395115.1-RS_2024_03_12	Contig	32428	4321371	2018-08-16	4344	PRJNA476470	SAMN09566633
Mycobacterium tuberculosis	strain: 62049_S31	1773	ASM339514v1	GCF_003395145.1	RefSeq	GCF_003395145.1-RS_2024_03_12	Contig	38771	4355502	2018-08-16	4321	PRJNA476470	SAMN09566632
Mycobacterium tuberculosis	strain: 62037_S12	1773	ASM339516v1	GCF_003395165.1	RefSeq	GCF_003395165.1-RS_2024_03_12	Scaffold	50803	4724294	2018-08-16	4676	PRJNA476470	SAMN09566631
Mycobacterium tuberculosis	strain: 62034_S25	1773	ASM339517v1	GCF_003395175.1	RefSeq	GCF_003395175.1-RS_2024_03_12	Contig	31731	4301538	2018-08-16	4325	PRJNA476470	SAMN09566630
Mycobacterium tuberculosis	strain: 62033_S11	1773	ASM339519v1	GCF_003395195.1	RefSeq	GCF_003395195.1-RS_2024_03_20	Contig	35920	4320517	2018-08-16	4332	PRJNA476470	SAMN09566629
Mycobacterium tuberculosis	strain: 62032_S24	1773	ASM339522v1	GCF_003395225.1	RefSeq	GCF_003395225.1-RS_2024_03_12	Contig	35303	4322644	2018-08-16	4312	PRJNA476470	SAMN09566628
Mycobacterium tuberculosis	strain: 62031_S10	1773	ASM339523v1	GCF_003395235.1	RefSeq	GCF_003395235.1-RS_2024_03_12	Scaffold	33637	4300546	2018-08-16	4323	PRJNA476470	SAMN09566627
Mycobacterium tuberculosis	strain: 62026_S8	1773	ASM339526v1	GCF_003395265.1	RefSeq	GCF_003395265.1-RS_2025_01_24	Scaffold	41287	4365284	2018-08-16	4344	PRJNA476470	SAMN09566625
Mycobacterium tuberculosis	strain: 62025_S22	1773	ASM339528v1	GCF_003395285.1	RefSeq	GCF_003395285.1-RS_2024_03_12	Scaffold	47463	4354476	2018-08-16	4312	PRJNA476470	SAMN09566624
Mycobacterium tuberculosis	strain: 62021_S2	1773	ASM339530v1	GCF_003395305.1	RefSeq	GCF_003395305.1-RS_2024_03_12	Contig	31220	4310901	2018-08-16	4333	PRJNA476470	SAMN09566622
Mycobacterium tuberculosis	strain: 62009_S27	1773	ASM339531v1	GCF_003395315.1	RefSeq	GCF_003395315.1-RS_2024_03_12	Scaffold	38562	4337164	2018-08-16	4309	PRJNA476470	SAMN09566615
Mycobacterium tuberculosis	strain: 62001_S17	1773	ASM339534v1	GCF_003395345.1	RefSeq	GCF_003395345.1-RS_2024_03_12	Contig	33731	4304243	2018-08-16	4337	PRJNA476470	SAMN09566614
Mycobacterium tuberculosis	strain: 33113_S17	1773	ASM339536v1	GCF_003395365.1	RefSeq	GCF_003395365.1-RS_2024_03_20	Scaffold	49635	4376400	2018-08-16	4297	PRJNA476470	SAMN09566612
Mycobacterium tuberculosis	strain: 33112_S16	1773	ASM339537v1	GCF_003395375.1	RefSeq	GCF_003395375.1-RS_2024_03_12	Scaffold	49337	4376617	2018-08-16	4318	PRJNA476470	SAMN09566611
Mycobacterium tuberculosis	strain: 33111_S15	1773	ASM339540v1	GCF_003395405.1	RefSeq	GCF_003395405.1-RS_2024_03_12	Scaffold	38488	4350210	2018-08-16	4352	PRJNA476470	SAMN09566610
Mycobacterium tuberculosis	strain: 33108_S12	1773	ASM339542v1	GCF_003395425.1	RefSeq	GCF_003395425.1-RS_2024_03_12	Scaffold	39956	4360473	2018-08-16	4300	PRJNA476470	SAMN09566607
Mycobacterium tuberculosis	strain: 33110_S14	1773	ASM339543v1	GCF_003395435.1	RefSeq	GCF_003395435.1-RS_2024_03_20	Scaffold	37931	4348607	2018-08-16	4352	PRJNA476470	SAMN09566609
Mycobacterium tuberculosis	strain: 33106_S16	1773	ASM339544v1	GCF_003395445.1	RefSeq	GCF_003395445.1-RS_2024_03_12	Scaffold	33601	4327415	2018-08-16	4351	PRJNA476470	SAMN09566605
Mycobacterium tuberculosis	strain: 33102_S12	1773	ASM339548v1	GCF_003395485.1	RefSeq	GCF_003395485.1-RS_2024_03_20	Scaffold	43078	4350410	2018-08-16	4307	PRJNA476470	SAMN09566601
Mycobacterium tuberculosis	strain: 33101_S11	1773	ASM339549v1	GCF_003395495.1	RefSeq	GCF_003395495.1-RS_2024_03_12	Scaffold	43038	4351673	2018-08-16	4330	PRJNA476470	SAMN09566600
Mycobacterium tuberculosis	strain: 33105_S15	1773	ASM339550v1	GCF_003395505.1	RefSeq	GCF_003395505.1-RS_2024_03_20	Scaffold	31740	4323061	2018-08-16	4332	PRJNA476470	SAMN09566604
Mycobacterium tuberculosis	strain: 33104_S14	1773	ASM339551v1	GCF_003395515.1	RefSeq	GCF_003395515.1-RS_2024_03_12	Contig	24117	4277236	2018-08-16	4371	PRJNA476470	SAMN09566603
Mycobacterium tuberculosis	strain: 33094_S4	1773	ASM339556v1	GCF_003395565.1	RefSeq	GCF_003395565.1-RS_2024_03_12	Contig	41107	4367109	2018-08-16	4328	PRJNA476470	SAMN09566595
Mycobacterium tuberculosis	strain: 33100_S10	1773	ASM339557v1	GCF_003395575.1	RefSeq	GCF_003395575.1-RS_2024_03_12	Contig	43667	4378588	2018-08-16	4307	PRJNA476470	SAMN09566599
Mycobacterium tuberculosis	strain: 33096_S5	1773	ASM339558v1	GCF_003395585.1	RefSeq	GCF_003395585.1-RS_2024_03_12	Scaffold	49331	4395253	2018-08-16	4314	PRJNA476470	SAMN09566597
Mycobacterium tuberculosis	strain: 33095_S6	1773	ASM339562v1	GCF_003395625.1	RefSeq	GCF_003395625.1-RS_2024_03_20	Scaffold	38733	4363160	2018-08-16	4332	PRJNA476470	SAMN09566596
Mycobacterium tuberculosis	strain: 33093_S3	1773	ASM339564v1	GCF_003395645.1	RefSeq	GCF_003395645.1-RS_2024_03_12	Scaffold	34660	4326588	2018-08-16	4361	PRJNA476470	SAMN09566594
Mycobacterium tuberculosis	strain: 33087_S5	1773	ASM339566v1	GCF_003395665.1	RefSeq	GCF_003395665.1-RS_2024_03_12	Scaffold	51124	4389514	2018-08-16	4323	PRJNA476470	SAMN09566588
Mycobacterium tuberculosis	strain: 33086_S4	1773	ASM339568v1	GCF_003395685.1	RefSeq	GCF_003395685.1-RS_2024_03_20	Scaffold	47582	4372810	2018-08-16	4311	PRJNA476470	SAMN09566587
Mycobacterium tuberculosis	strain: 33084_S2	1773	ASM339569v1	GCF_003395695.1	RefSeq	GCF_003395695.1-RS_2024_03_12	Scaffold	44184	4376428	2018-08-16	4317	PRJNA476470	SAMN09566585
Mycobacterium tuberculosis	strain: 33081_S30	1773	ASM339572v1	GCF_003395725.1	RefSeq	GCF_003395725.1-RS_2024_03_12	Scaffold	49655	4373242	2018-08-16	4313	PRJNA476470	SAMN09566582
Mycobacterium tuberculosis	strain: 33083_S1	1773	ASM339574v1	GCF_003395745.1	RefSeq	GCF_003395745.1-RS_2024_03_20	Scaffold	53633	4358864	2018-08-16	4285	PRJNA476470	SAMN09566584
Mycobacterium tuberculosis	strain: 33080_S29	1773	ASM339575v1	GCF_003395755.1	RefSeq	GCF_003395755.1-RS_2024_03_20	Scaffold	44981	4369781	2018-08-16	4338	PRJNA476470	SAMN09566581
Mycobacterium tuberculosis	strain: 33082_S31	1773	ASM339576v1	GCF_003395765.1	RefSeq	GCF_003395765.1-RS_2024_03_12	Scaffold	42319	4352286	2018-08-16	4337	PRJNA476470	SAMN09566583
Mycobacterium tuberculosis	strain: 33076_S25	1773	ASM339580v1	GCF_003395805.1	RefSeq	GCF_003395805.1-RS_2024_03_12	Scaffold	40480	4353638	2018-08-16	4314	PRJNA476470	SAMN09566577
Mycobacterium tuberculosis	strain: 33075_S24	1773	ASM339581v1	GCF_003395815.1	RefSeq	GCF_003395815.1-RS_2024_03_20	Contig	43289	4351039	2018-08-16	4316	PRJNA476470	SAMN09566576
Mycobacterium tuberculosis	strain: 33079_S28	1773	ASM339582v1	GCF_003395825.1	RefSeq	GCF_003395825.1-RS_2024_03_12	Scaffold	44509	4359567	2018-08-16	4324	PRJNA476470	SAMN09566580
Mycobacterium tuberculosis	strain: 33078_S27	1773	ASM339583v1	GCF_003395835.1	RefSeq	GCF_003395835.1-RS_2024_03_12	Scaffold	39467	4351499	2018-08-16	4362	PRJNA476470	SAMN09566579
Mycobacterium tuberculosis	strain: 33073_S23	1773	ASM339588v1	GCF_003395885.1	RefSeq	GCF_003395885.1-RS_2024_03_12	Scaffold	43912	4355721	2018-08-16	4337	PRJNA476470	SAMN09566575
Mycobacterium tuberculosis	strain: 33069_S19	1773	ASM339590v1	GCF_003395905.1	RefSeq	GCF_003395905.1-RS_2024_03_12	Scaffold	43100	4349408	2018-08-16	4303	PRJNA476470	SAMN09566571
Mycobacterium tuberculosis	strain: 33064_S15	1773	ASM339592v1	GCF_003395925.1	RefSeq	GCF_003395925.1-RS_2024_03_12	Scaffold	41818	4340679	2018-08-16	4322	PRJNA476470	SAMN09566567
Mycobacterium tuberculosis	strain: 33071_S21	1773	ASM339594v1	GCF_003395945.1	RefSeq	GCF_003395945.1-RS_2024_03_12	Scaffold	49679	4368411	2018-08-16	4312	PRJNA476470	SAMN09566573
Mycobacterium tuberculosis	strain: 33070_S20	1773	ASM339595v1	GCF_003395955.1	RefSeq	GCF_003395955.1-RS_2024_03_12	Scaffold	40417	4343116	2018-08-16	4313	PRJNA476470	SAMN09566572
Mycobacterium tuberculosis	strain: 33063_S14	1773	ASM339598v1	GCF_003395985.1	RefSeq	GCF_003395985.1-RS_2024_03_12	Scaffold	52055	4363605	2018-08-16	4311	PRJNA476470	SAMN09566566
Mycobacterium tuberculosis	strain: 33072_S22	1773	ASM339599v1	GCF_003395995.1	RefSeq	GCF_003395995.1-RS_2024_03_12	Scaffold	43108	4365582	2018-08-16	4319	PRJNA476470	SAMN09566574
Mycobacterium tuberculosis	strain: 33061_S12	1773	ASM339603v1	GCF_003396035.1	RefSeq	GCF_003396035.1-RS_2024_03_12	Scaffold	50761	4360182	2018-08-16	4309	PRJNA476470	SAMN09566564
Mycobacterium tuberculosis	strain: 33060_S11	1773	ASM339606v1	GCF_003396065.1	RefSeq	GCF_003396065.1-RS_2024_03_12	Contig	43281	4376410	2018-08-16	4320	PRJNA476470	SAMN09566563
Mycobacterium tuberculosis	strain: 33058_S31	1773	ASM339607v1	GCF_003396075.1	RefSeq	GCF_003396075.1-RS_2024_03_12	Scaffold	51766	4372188	2018-08-16	4310	PRJNA476470	SAMN09566561
Mycobacterium tuberculosis	strain: 33055_S29	1773	ASM339608v1	GCF_003396085.1	RefSeq	GCF_003396085.1-RS_2024_03_20	Scaffold	47103	4360827	2018-08-16	4317	PRJNA476470	SAMN09566559
Mycobacterium tuberculosis	strain: 33052_S26	1773	ASM339610v1	GCF_003396105.1	RefSeq	GCF_003396105.1-RS_2024_03_12	Contig	36369	4307209	2018-08-16	4308	PRJNA476470	SAMN09566556
Mycobacterium tuberculosis	strain: 32871_S23	1773	ASM339614v1	GCF_003396145.1	RefSeq	GCF_003396145.1-RS_2024_03_20	Contig	57057	4368483	2018-08-16	4316	PRJNA476470	SAMN09566553
Mycobacterium tuberculosis	strain: 32870_S22	1773	ASM339615v1	GCF_003396155.1	RefSeq	GCF_003396155.1-RS_2024_03_12	Scaffold	36579	4324960	2018-08-16	4331	PRJNA476470	SAMN09566552
Mycobacterium tuberculosis	strain: 33050_S24	1773	ASM339616v1	GCF_003396165.1	RefSeq	GCF_003396165.1-RS_2024_03_12	Scaffold	41675	4351503	2018-08-16	4345	PRJNA476470	SAMN09566554
Mycobacterium tuberculosis	strain: 32868_S20	1773	ASM339620v1	GCF_003396205.1	RefSeq	GCF_003396205.1-RS_2024_03_12	Contig	37129	4339181	2018-08-16	4325	PRJNA476470	SAMN09566550
Mycobacterium tuberculosis	strain: 32867_S19	1773	ASM339621v1	GCF_003396215.1	RefSeq	GCF_003396215.1-RS_2024_03_12	Scaffold	25167	4241189	2018-08-16	4349	PRJNA476470	SAMN09566549
Mycobacterium tuberculosis	strain: 32864_S16	1773	ASM339624v1	GCF_003396245.1	RefSeq	GCF_003396245.1-RS_2024_03_12	Scaffold	40401	4362339	2018-08-16	4333	PRJNA476470	SAMN09566546
Mycobacterium tuberculosis	strain: 32865_S17	1773	ASM339625v1	GCF_003396255.1	RefSeq	GCF_003396255.1-RS_2024_03_12	Contig	43052	4352256	2018-08-16	4320	PRJNA476470	SAMN09566547
Mycobacterium tuberculosis	strain: 32860_S12	1773	ASM339628v1	GCF_003396285.1	RefSeq	GCF_003396285.1-RS_2024_03_12	Contig	42223	4370280	2018-08-16	4334	PRJNA476470	SAMN09566542
Mycobacterium tuberculosis	strain: 32862_S14	1773	ASM339629v1	GCF_003396295.1	RefSeq	GCF_003396295.1-RS_2024_03_12	Scaffold	43881	4354303	2018-08-16	4319	PRJNA476470	SAMN09566544
Mycobacterium tuberculosis	strain: 32858_S10	1773	ASM339630v1	GCF_003396305.1	RefSeq	GCF_003396305.1-RS_2024_03_12	Scaffold	53036	4353625	2018-08-16	4305	PRJNA476470	SAMN09566540
Mycobacterium tuberculosis	strain: 32859_S11	1773	ASM339634v1	GCF_003396345.1	RefSeq	GCF_003396345.1-RS_2024_03_12	Scaffold	53835	4373002	2018-08-16	4331	PRJNA476470	SAMN09566541
Mycobacterium tuberculosis	strain: 32853_S5	1773	ASM339635v1	GCF_003396355.1	RefSeq	GCF_003396355.1-RS_2024_03_20	Contig	41976	4379831	2018-08-16	4350	PRJNA476470	SAMN09566536
Mycobacterium tuberculosis	strain: 32848_S1	1773	ASM339638v1	GCF_003396385.1	RefSeq	GCF_003396385.1-RS_2024_03_12	Contig	39615	4338878	2018-08-16	4315	PRJNA476470	SAMN09566531
Mycobacterium tuberculosis	strain: 32850_S2	1773	ASM339639v1	GCF_003396395.1	RefSeq	GCF_003396395.1-RS_2024_03_20	Contig	42603	4349654	2018-08-16	4324	PRJNA476470	SAMN09566533
Mycobacterium tuberculosis	strain: 32846_S30	1773	ASM339640v1	GCF_003396405.1	RefSeq	GCF_003396405.1-RS_2024_03_12	Scaffold	43954	4378779	2018-08-16	4322	PRJNA476470	SAMN09566529
Mycobacterium tuberculosis	strain: 32845_S29	1773	ASM339644v1	GCF_003396445.1	RefSeq	GCF_003396445.1-RS_2024_08_06	Scaffold	43296	4353730	2018-08-16	4318	PRJNA476470	SAMN09566528
Mycobacterium tuberculosis	strain: 32835_S19	1773	ASM339646v1	GCF_003396465.1	RefSeq	GCF_003396465.1-RS_2024_03_12	Scaffold	35934	4371532	2018-08-16	4364	PRJNA476470	SAMN09566522
Mycobacterium tuberculosis	strain: 32837_S21	1773	ASM339647v1	GCF_003396475.1	RefSeq	GCF_003396475.1-RS_2024_03_20	Scaffold	45054	4349970	2018-08-16	4296	PRJNA476470	SAMN09566523
Mycobacterium tuberculosis	strain: 32844_S28	1773	ASM339648v1	GCF_003396485.1	RefSeq	GCF_003396485.1-RS_2024_03_12	Scaffold	49317	4369520	2018-08-16	4321	PRJNA476470	SAMN09566527
Mycobacterium tuberculosis	strain: 32834_S18	1773	ASM339649v1	GCF_003396495.1	RefSeq	GCF_003396495.1-RS_2024_03_12	Scaffold	45394	4359867	2018-08-16	4300	PRJNA476470	SAMN09566521
Mycobacterium tuberculosis	strain: 32833_S17	1773	ASM339654v1	GCF_003396545.1	RefSeq	GCF_003396545.1-RS_2024_03_20	Scaffold	35742	4323656	2018-08-16	4326	PRJNA476470	SAMN09566520
Mycobacterium tuberculosis	strain: 32830_S14	1773	ASM339655v1	GCF_003396555.1	RefSeq	GCF_003396555.1-RS_2024_03_12	Scaffold	35975	4344355	2018-08-16	4322	PRJNA476470	SAMN09566518
Mycobacterium tuberculosis	strain: 32301_S10	1773	ASM339658v1	GCF_003396585.1	RefSeq	GCF_003396585.1-RS_2024_03_12	Scaffold	44480	4359331	2018-08-16	4322	PRJNA476470	SAMN09566510
Mycobacterium tuberculosis	strain: 32832_S16	1773	ASM339659v1	GCF_003396595.1	RefSeq	GCF_003396595.1-RS_2024_03_12	Scaffold	37300	4326229	2018-08-16	4317	PRJNA476470	SAMN09566519
Mycobacterium tuberculosis	strain: 32296_S4	1773	ASM339662v1	GCF_003396625.1	RefSeq	GCF_003396625.1-RS_2024_03_20	Contig	11827	4276663	2018-08-16	4600	PRJNA476470	SAMN09566507
Mycobacterium tuberculosis	strain: 32298_S12	1773	ASM339663v1	GCF_003396635.1	RefSeq	GCF_003396635.1-RS_2024_03_12	Scaffold	43301	4410876	2018-08-16	4381	PRJNA476470	SAMN09566508
Mycobacterium tuberculosis	strain: 32291_S7	1773	ASM339664v1	GCF_003396645.1	RefSeq	GCF_003396645.1-RS_2024_03_12	Scaffold	38680	4375121	2018-08-16	4348	PRJNA476470	SAMN09566503
Mycobacterium tuberculosis	strain: 32295_S31	1773	ASM339667v1	GCF_003396675.1	RefSeq	GCF_003396675.1-RS_2024_03_12	Scaffold	54956	4428578	2018-08-16	4388	PRJNA476470	SAMN09566506
Mycobacterium tuberculosis	strain: 32289_S6	1773	ASM339670v1	GCF_003396705.1	RefSeq	GCF_003396705.1-RS_2024_03_12	Scaffold	40159	4374224	2018-08-16	4357	PRJNA476470	SAMN09566501
Mycobacterium tuberculosis	strain: 32843_S27	1773	ASM339671v1	GCF_003396715.1	RefSeq	GCF_003396715.1-RS_2024_03_20	Scaffold	38754	4339630	2018-08-16	4337	PRJNA476470	SAMN09566526
Mycobacterium tuberculosis	strain: 32290_S19	1773	ASM339674v1	GCF_003396745.1	RefSeq	GCF_003396745.1-RS_2024_03_20	Scaffold	49674	4412305	2018-08-16	4386	PRJNA476470	SAMN09566502
Mycobacterium tuberculosis	strain: 32847_S31	1773	ASM339675v1	GCF_003396755.1	RefSeq	GCF_003396755.1-RS_2024_03_12	Scaffold	43570	4369650	2018-08-16	4311	PRJNA476470	SAMN09566530
Mycobacterium tuberculosis	strain: 32840_S24	1773	ASM339676v1	GCF_003396765.1	RefSeq	GCF_003396765.1-RS_2024_03_12	Scaffold	53611	4373373	2018-08-16	4315	PRJNA476470	SAMN09566524
Mycobacterium tuberculosis	strain: 32841_S25	1773	ASM339678v1	GCF_003396785.1	RefSeq	GCF_003396785.1-RS_2024_03_12	Scaffold	42336	4350477	2018-08-16	4322	PRJNA476470	SAMN09566525
Mycobacterium tuberculosis	strain: 32828_S12	1773	ASM339682v1	GCF_003396825.1	RefSeq	GCF_003396825.1-RS_2024_03_12	Contig	38836	4351149	2018-08-16	4352	PRJNA476470	SAMN09566516
Mycobacterium tuberculosis	strain: 32827_S11	1773	ASM339684v1	GCF_003396845.1	RefSeq	GCF_003396845.1-RS_2024_03_20	Scaffold	39956	4352958	2018-08-16	4317	PRJNA476470	SAMN09566515
Mycobacterium tuberculosis	strain: 32829_S13	1773	ASM339685v1	GCF_003396855.1	RefSeq	GCF_003396855.1-RS_2024_03_12	Scaffold	40415	4342923	2018-08-16	4320	PRJNA476470	SAMN09566517
Mycobacterium tuberculosis	strain: 32305_S32	1773	ASM339687v1	GCF_003396875.1	RefSeq	GCF_003396875.1-RS_2024_03_12	Scaffold	49366	4414791	2018-08-16	4368	PRJNA476470	SAMN09566514
Mycobacterium tuberculosis	strain: 32304_S28	1773	ASM339690v1	GCF_003396905.1	RefSeq	GCF_003396905.1-RS_2024_03_12	Contig	13549	4284662	2018-08-16	4574	PRJNA476470	SAMN09566513
Mycobacterium tuberculosis	strain: 32303_S24	1773	ASM339691v1	GCF_003396915.1	RefSeq	GCF_003396915.1-RS_2024_03_12	Scaffold	34997	4362372	2018-08-16	4372	PRJNA476470	SAMN09566512
Mycobacterium tuberculosis	strain: 32302_S20	1773	ASM339692v1	GCF_003396925.1	RefSeq	NCBI Prokaryotic Genome Annotation Pipeline (PGAP)	Scaffold	30002	4327632	2018-08-16	4393	PRJNA476470	SAMN09566511
Mycobacterium tuberculosis	strain: 32299_S16	1773	ASM339693v1	GCF_003396935.1	RefSeq	GCF_003396935.1-RS_2024_03_20	Scaffold	37277	4387888	2018-08-16	4388	PRJNA476470	SAMN09566509
Mycobacterium tuberculosis	strain: 32292_S8	1773	ASM339698v1	GCF_003396985.1	RefSeq	GCF_003396985.1-RS_2024_03_12	Scaffold	43505	4352574	2018-08-16	4337	PRJNA476470	SAMN09566504
Mycobacterium tuberculosis	strain: 32294_S27	1773	ASM339699v1	GCF_003396995.1	RefSeq	GCF_003396995.1-RS_2024_03_12	Contig	55445	4427531	2018-08-16	4399	PRJNA476470	SAMN09566505
Mycobacterium tuberculosis	strain: 32869_S21	1773	ASM339700v1	GCF_003397005.1	RefSeq	GCF_003397005.1-RS_2024_03_12	Scaffold	49635	4363441	2018-08-16	4311	PRJNA476470	SAMN09566551
Mycobacterium tuberculosis	strain: T83_S18	1773	ASM339772v1	GCF_003397725.1	RefSeq	GCF_003397725.1-RS_2024_03_12	Scaffold	52964	4411914	2018-08-16	4390	PRJNA476470	SAMN09566731
Mycobacterium tuberculosis	strain: T81_S16	1773	ASM339778v1	GCF_003397785.1	RefSeq	GCF_003397785.1-RS_2024_03_12	Scaffold	43153	4346715	2018-08-16	4304	PRJNA476470	SAMN09566729
Mycobacterium tuberculosis	strain: T80_S15	1773	ASM339779v1	GCF_003397795.1	RefSeq	GCF_003397795.1-RS_2024_03_12	Scaffold	60761	4381649	2018-08-16	4306	PRJNA476470	SAMN09566728
Mycobacterium tuberculosis	strain: T82_S17	1773	ASM339781v1	GCF_003397815.1	RefSeq	GCF_003397815.1-RS_2024_03_20	Contig	19691	4258525	2018-08-16	4418	PRJNA476470	SAMN09566730
Mycobacterium tuberculosis	strain: T77_S12	1773	ASM339783v1	GCF_003397835.1	RefSeq	GCF_003397835.1-RS_2024_03_12	Scaffold	51760	4356126	2018-08-16	4304	PRJNA476470	SAMN09566726
Mycobacterium tuberculosis	strain: T67_S2	1773	ASM339785v1	GCF_003397855.1	RefSeq	GCF_003397855.1-RS_2024_03_12	Scaffold	43630	4349227	2018-08-16	4303	PRJNA476470	SAMN09566716
Mycobacterium tuberculosis	strain: T70_S5	1773	ASM339788v1	GCF_003397885.1	RefSeq	GCF_003397885.1-RS_2024_03_20	Contig	20028	4235015	2018-08-16	4369	PRJNA476470	SAMN09566719
Mycobacterium tuberculosis	strain: T64_S31	1773	ASM339789v1	GCF_003397895.1	RefSeq	GCF_003397895.1-RS_2024_03_12	Scaffold	38940	4351730	2018-08-16	4317	PRJNA476470	SAMN09566713
Mycobacterium tuberculosis	strain: T66_S1	1773	ASM339790v1	GCF_003397905.1	RefSeq	GCF_003397905.1-RS_2024_03_12	Contig	36413	4313302	2018-08-16	4326	PRJNA476470	SAMN09566715
Mycobacterium tuberculosis	strain: T63_S30	1773	ASM339792v1	GCF_003397925.1	RefSeq	GCF_003397925.1-RS_2024_03_12	Contig	12139	4210626	2018-08-16	4521	PRJNA476470	SAMN09566712
Mycobacterium tuberculosis	strain: T61_S28	1773	ASM339795v1	GCF_003397955.1	RefSeq	GCF_003397955.1-RS_2024_03_12	Contig	31971	4297974	2018-08-16	4341	PRJNA476470	SAMN09566710
Mycobacterium tuberculosis	strain: T56_S23	1773	ASM339798v1	GCF_003397985.1	RefSeq	GCF_003397985.1-RS_2024_03_12	Scaffold	43329	4348651	2018-08-16	4309	PRJNA476470	SAMN09566705
Mycobacterium tuberculosis	strain: T52_S19	1773	ASM339799v1	GCF_003397995.1	RefSeq	GCF_003397995.1-RS_2024_03_12	Scaffold	57243	4388674	2018-08-16	4305	PRJNA476470	SAMN09566701
Mycobacterium tuberculosis	strain: T49_S16	1773	ASM339802v1	GCF_003398025.1	RefSeq	GCF_003398025.1-RS_2024_03_12	Contig	24613	4257987	2018-08-16	4335	PRJNA476470	SAMN09566699
Mycobacterium tuberculosis	strain: T45_S12	1773	ASM339803v1	GCF_003398035.1	RefSeq	GCF_003398035.1-RS_2024_03_20	Scaffold	40577	4377519	2018-08-16	4339	PRJNA476470	SAMN09566695
Mycobacterium tuberculosis	strain: T39_S6	1773	ASM339804v1	GCF_003398045.1	RefSeq	GCF_003398045.1-RS_2024_03_12	Contig	20867	4246110	2018-08-16	4393	PRJNA476470	SAMN09566689
Mycobacterium tuberculosis	strain: T35_S2	1773	ASM339805v1	GCF_003398055.1	RefSeq	NCBI Prokaryotic Genome Annotation Pipeline (PGAP)	Scaffold	54210	4398165	2018-08-16	4316	PRJNA476470	SAMN09566687
Mycobacterium tuberculosis	strain: T34_S1	1773	ASM339810v1	GCF_003398105.1	RefSeq	GCF_003398105.1-RS_2024_03_12	Scaffold	33733	4304698	2018-08-16	4308	PRJNA476470	SAMN09566686
Mycobacterium tuberculosis	strain: T31_S30	1773	ASM339811v1	GCF_003398115.1	RefSeq	GCF_003398115.1-RS_2024_03_20	Scaffold	41506	4359245	2018-08-16	4342	PRJNA476470	SAMN09566683
Mycobacterium tuberculosis	strain: T28_S27	1773	ASM339813v1	GCF_003398135.1	RefSeq	GCF_003398135.1-RS_2024_03_12	Scaffold	40341	4372008	2018-08-16	4352	PRJNA476470	SAMN09566680
Mycobacterium tuberculosis	strain: T24_S23	1773	ASM339815v1	GCF_003398155.1	RefSeq	GCF_003398155.1-RS_2024_03_12	Scaffold	38480	4389551	2018-08-16	4366	PRJNA476470	SAMN09566676
Mycobacterium tuberculosis	strain: T21_S20	1773	ASM339818v1	GCF_003398185.1	RefSeq	NCBI Prokaryotic Genome Annotation Pipeline (PGAP)	Scaffold	45524	4371330	2018-08-16	4324	PRJNA476470	SAMN09566673
Mycobacterium tuberculosis	strain: 62184_S32	1773	ASM339819v1	GCF_003398195.1	RefSeq	GCF_003398195.1-RS_2024_03_12	Scaffold	41446	4374774	2018-08-16	4326	PRJNA476470	SAMN09566665
Mycobacterium tuberculosis	strain: 62158_S25	1773	ASM339820v1	GCF_003398205.1	RefSeq	GCF_003398205.1-RS_2024_03_20	Scaffold	37885	4343613	2018-08-16	4319	PRJNA476470	SAMN09566662
Mycobacterium tuberculosis	strain: 62156_S15	1773	ASM339823v1	GCF_003398235.1	RefSeq	GCF_003398235.1-RS_2024_03_12	Contig	33758	4318501	2018-08-16	4329	PRJNA476470	SAMN09566661
Mycobacterium tuberculosis	strain: 62152_S23	1773	ASM339825v1	GCF_003398255.1	RefSeq	NCBI Prokaryotic Genome Annotation Pipeline (PGAP)	Scaffold	43089	4366097	2018-08-16	4312	PRJNA476470	SAMN09566658
Mycobacterium tuberculosis	strain: 62147_S21	1773	ASM339827v1	GCF_003398275.1	RefSeq	GCF_003398275.1-RS_2024_03_12	Scaffold	49653	4365825	2018-08-16	4310	PRJNA476470	SAMN09566656
Mycobacterium tuberculosis	strain: 62140_S19	1773	ASM339828v1	GCF_003398285.1	RefSeq	GCF_003398285.1-RS_2025_02_01	Scaffold	39741	4341742	2018-08-16	4321	PRJNA476470	SAMN09566653
Mycobacterium tuberculosis	strain: 62137_S17	1773	ASM339832v1	GCF_003398325.1	RefSeq	GCF_003398325.1-RS_2024_03_20	Scaffold	45053	4353810	2018-08-16	4298	PRJNA476470	SAMN09566652
Mycobacterium tuberculosis	strain: 62135_S15	1773	ASM339834v1	GCF_003398345.1	RefSeq	GCF_003398345.1-RS_2024_03_20	Contig	36693	4326648	2018-08-16	4331	PRJNA476470	SAMN09566650
Mycobacterium tuberculosis	strain: 62134_S14	1773	ASM339835v1	GCF_003398355.1	RefSeq	GCF_003398355.1-RS_2024_03_12	Contig	26083	4285492	2018-08-16	4343	PRJNA476470	SAMN09566649
Mycobacterium tuberculosis	strain: T76_S11	1773	ASM339836v1	GCF_003398365.1	RefSeq	NCBI Prokaryotic Genome Annotation Pipeline (PGAP)	Scaffold	39956	4327845	2018-08-16	4305	PRJNA476470	SAMN09566725
Mycobacterium tuberculosis	strain: T75-R_S40	1773	ASM339838v1	GCF_003398385.1	RefSeq	GCF_003398385.1-RS_2024_03_20	Contig	11685	4209993	2018-08-16	4533	PRJNA476470	SAMN09566724
Mycobacterium tuberculosis	strain: T74_S9	1773	ASM339841v1	GCF_003398415.1	RefSeq	GCF_003398415.1-RS_2025_02_01	Scaffold	38491	4327531	2018-08-16	4320	PRJNA476470	SAMN09566723
Mycobacterium tuberculosis	strain: T73-R_S39	1773	ASM339843v1	GCF_003398435.1	RefSeq	NCBI Prokaryotic Genome Annotation Pipeline (PGAP)	Contig	8063	4171981	2018-08-16	4680	PRJNA476470	SAMN09566722
Mycobacterium tuberculosis	strain: T72_S7	1773	ASM339844v1	GCF_003398445.1	RefSeq	GCF_003398445.1-RS_2024_04_29	Contig	22530	4239087	2018-08-16	4320	PRJNA476470	SAMN09566721
Mycobacterium tuberculosis	strain: T71_S6	1773	ASM339848v1	GCF_003398485.1	RefSeq	GCF_003398485.1-RS_2024_03_20	Contig	32902	4299784	2018-08-16	4293	PRJNA476470	SAMN09566720
Mycobacterium tuberculosis	strain: T68_S3	1773	ASM339849v1	GCF_003398495.1	RefSeq	GCF_003398495.1-RS_2024_03_20	Scaffold	38784	4329165	2018-08-16	4315	PRJNA476470	SAMN09566717
Mycobacterium tuberculosis	strain: T69_S4	1773	ASM339850v1	GCF_003398505.1	RefSeq	GCF_003398505.1-RS_2025_02_01	Scaffold	36777	4303364	2018-08-16	4312	PRJNA476470	SAMN09566718
Mycobacterium tuberculosis	strain: T60_S27	1773	ASM339854v1	GCF_003398545.1	RefSeq	GCF_003398545.1-RS_2024_03_12	Scaffold	36539	4329348	2018-08-16	4311	PRJNA476470	SAMN09566709
Mycobacterium tuberculosis	strain: T62_S29	1773	ASM339856v1	GCF_003398565.1	RefSeq	GCF_003398565.1-RS_2024_03_12	Scaffold	40326	4333054	2018-08-16	4316	PRJNA476470	SAMN09566711
Mycobacterium tuberculosis	strain: T65_S32	1773	ASM339857v1	GCF_003398575.1	RefSeq	GCF_003398575.1-RS_2024_03_20	Scaffold	41937	4368339	2018-08-16	4359	PRJNA476470	SAMN09566714
Mycobacterium tuberculosis	strain: T59_S26	1773	ASM339858v1	GCF_003398585.1	RefSeq	GCF_003398585.1-RS_2024_03_12	Scaffold	49708	4380367	2018-08-16	4324	PRJNA476470	SAMN09566708
Mycobacterium tuberculosis	strain: T58_S25	1773	ASM339862v1	GCF_003398625.1	RefSeq	GCF_003398625.1-RS_2024_03_12	Scaffold	57345	4388374	2018-08-16	4318	PRJNA476470	SAMN09566707
Mycobacterium tuberculosis	strain: T55_S22	1773	ASM339863v1	GCF_003398635.1	RefSeq	GCF_003398635.1-RS_2024_03_12	Contig	42444	4350494	2018-08-16	4304	PRJNA476470	SAMN09566704
Mycobacterium tuberculosis	strain: T57_S24	1773	ASM339864v1	GCF_003398645.1	RefSeq	GCF_003398645.1-RS_2024_03_12	Scaffold	45433	4354507	2018-08-16	4315	PRJNA476470	SAMN09566706
Mycobacterium tuberculosis	strain: T54_S21	1773	ASM339865v1	GCF_003398655.1	RefSeq	GCF_003398655.1-RS_2024_03_12	Scaffold	54886	4376059	2018-08-16	4312	PRJNA476470	SAMN09566703
Mycobacterium tuberculosis	strain: T48_S15	1773	ASM339870v1	GCF_003398705.1	RefSeq	GCF_003398705.1-RS_2024_03_12	Scaffold	58997	4393966	2018-08-16	4321	PRJNA476470	SAMN09566698
Mycobacterium tuberculosis	strain: T47_S14	1773	ASM339871v1	GCF_003398715.1	RefSeq	GCF_003398715.1-RS_2024_03_12	Scaffold	45304	4352054	2018-08-16	4329	PRJNA476470	SAMN09566697
Mycobacterium tuberculosis	strain: T53_S20	1773	ASM339874v1	GCF_003398745.1	RefSeq	GCF_003398745.1-RS_2024_03_20	Contig	30388	4275774	2018-08-16	4319	PRJNA476470	SAMN09566702
Mycobacterium tuberculosis	strain: T51_S18	1773	ASM339875v1	GCF_003398755.1	RefSeq	GCF_003398755.1-RS_2024_03_12	Scaffold	58971	4394824	2018-08-16	4325	PRJNA476470	SAMN09566700
Mycobacterium tuberculosis	strain: T46_S13	1773	ASM339876v1	GCF_003398765.1	RefSeq	GCF_003398765.1-RS_2024_03_12	Contig	26727	4298633	2018-08-16	4355	PRJNA476470	SAMN09566696
Mycobacterium tuberculosis	strain: T44_S11	1773	ASM339880v1	GCF_003398805.1	RefSeq	GCF_003398805.1-RS_2024_03_20	Contig	25275	4261117	2018-08-16	4339	PRJNA476470	SAMN09566694
Mycobacterium tuberculosis	strain: T43_S10	1773	ASM339881v1	GCF_003398815.1	RefSeq	GCF_003398815.1-RS_2024_03_12	Scaffold	23296	4283154	2018-08-16	4383	PRJNA476470	SAMN09566693
Mycobacterium tuberculosis	strain: T42_S9	1773	ASM339882v1	GCF_003398825.1	RefSeq	GCF_003398825.1-RS_2024_03_12	Contig	25143	4271748	2018-08-16	4341	PRJNA476470	SAMN09566692
Mycobacterium tuberculosis	strain: T41_S8	1773	ASM339883v1	GCF_003398835.1	RefSeq	GCF_003398835.1-RS_2024_03_12	Scaffold	50214	4372121	2018-08-16	4312	PRJNA476470	SAMN09566691
Mycobacterium tuberculosis	strain: T38_S5	1773	ASM339888v1	GCF_003398885.1	RefSeq	GCF_003398885.1-RS_2024_03_12	Scaffold	50797	4373489	2018-08-16	4321	PRJNA476470	SAMN09566688
Mycobacterium tuberculosis	strain: T40_S7	1773	ASM339890v1	GCF_003398905.1	RefSeq	GCF_003398905.1-RS_2024_03_12	Scaffold	40312	4346788	2018-08-16	4339	PRJNA476470	SAMN09566690
Mycobacterium tuberculosis	strain: T32_S31	1773	ASM339891v1	GCF_003398915.1	RefSeq	GCF_003398915.1-RS_2024_03_12	Scaffold	42119	4368905	2018-08-16	4311	PRJNA476470	SAMN09566684
Mycobacterium tuberculosis	strain: T33_S32	1773	ASM339892v1	GCF_003398925.1	RefSeq	GCF_003398925.1-RS_2024_03_12	Scaffold	40587	4349362	2018-08-16	4331	PRJNA476470	SAMN09566685
Mycobacterium tuberculosis	strain: T30_S29	1773	ASM339896v1	GCF_003398965.1	RefSeq	GCF_003398965.1-RS_2024_03_12	Contig	31632	4294464	2018-08-16	4318	PRJNA476470	SAMN09566682
Mycobacterium tuberculosis	strain: T27_S26	1773	ASM339898v1	GCF_003398985.1	RefSeq	GCF_003398985.1-RS_2024_03_12	Scaffold	32405	4292223	2018-08-16	4343	PRJNA476470	SAMN09566679
Mycobacterium tuberculosis	strain: T26_S25	1773	ASM339900v1	GCF_003399005.1	RefSeq	GCF_003399005.1-RS_2024_03_12	Contig	20995	4268390	2018-08-16	4397	PRJNA476470	SAMN09566678
Mycobacterium tuberculosis	strain: T29_S28	1773	ASM339901v1	GCF_003399015.1	RefSeq	GCF_003399015.1-RS_2024_03_20	Scaffold	57033	4369427	2018-08-16	4306	PRJNA476470	SAMN09566681
Mycobacterium tuberculosis	strain: T25_S24	1773	ASM339903v1	GCF_003399035.1	RefSeq	GCF_003399035.1-RS_2024_03_12	Contig	5943	4152548	2018-08-16	4894	PRJNA476470	SAMN09566677
Mycobacterium tuberculosis	strain: T23_S22	1773	ASM339906v1	GCF_003399065.1	RefSeq	GCF_003399065.1-RS_2024_03_20	Contig	34055	4323042	2018-08-16	4362	PRJNA476470	SAMN09566675
Mycobacterium tuberculosis	strain: T22_S21	1773	ASM339908v1	GCF_003399085.1	RefSeq	GCF_003399085.1-RS_2024_03_20	Scaffold	38883	4374761	2018-08-16	4354	PRJNA476470	SAMN09566674
Mycobacterium tuberculosis	strain: T20_S19	1773	ASM339910v1	GCF_003399105.1	RefSeq	GCF_003399105.1-RS_2024_03_12	Contig	9961	4217695	2018-08-16	4600	PRJNA476470	SAMN09566672
Mycobacterium tuberculosis	strain: T19_S18	1773	ASM339911v1	GCF_003399115.1	RefSeq	GCF_003399115.1-RS_2024_03_12	Contig	6740	4172341	2018-08-16	4768	PRJNA476470	SAMN09566671
Mycobacterium tuberculosis	strain: T11_S11	1773	ASM339912v1	GCF_003399125.1	RefSeq	GCF_003399125.1-RS_2024_03_12	Scaffold	41888	4352950	2018-08-16	4336	PRJNA476470	SAMN09566669
Mycobacterium tuberculosis	strain: T18_S17	1773	ASM339913v1	GCF_003399135.1	RefSeq	GCF_003399135.1-RS_2024_03_12	Scaffold	36693	4357746	2018-08-16	4319	PRJNA476470	SAMN09566670
Mycobacterium tuberculosis	strain: 62214_S28	1773	ASM339918v1	GCF_003399185.1	RefSeq	GCF_003399185.1-RS_2024_03_12	Scaffold	41726	4342582	2018-08-16	4316	PRJNA476470	SAMN09566668
Mycobacterium tuberculosis	strain: 62211_S27	1773	ASM339919v1	GCF_003399195.1	RefSeq	GCF_003399195.1-RS_2024_03_20	Contig	39956	4352685	2018-08-16	4328	PRJNA476470	SAMN09566667
Mycobacterium tuberculosis	strain: 62164_S4	1773	ASM339920v1	GCF_003399205.1	RefSeq	GCF_003399205.1-RS_2025_02_01	Scaffold	41724	4366837	2018-08-16	4345	PRJNA476470	SAMN09566664
Mycobacterium tuberculosis	strain: 62191_S16	1773	ASM339924v1	GCF_003399245.1	RefSeq	GCF_003399245.1-RS_2024_03_12	Scaffold	38984	4338558	2018-08-16	4329	PRJNA476470	SAMN09566666
Mycobacterium tuberculosis	strain: 62155_S24	1773	ASM339926v1	GCF_003399265.1	RefSeq	GCF_003399265.1-RS_2025_02_01	Contig	36706	4336138	2018-08-16	4345	PRJNA476470	SAMN09566660
Mycobacterium tuberculosis	strain: 62159_S26	1773	ASM339928v1	GCF_003399285.1	RefSeq	GCF_003399285.1-RS_2024_03_12	Scaffold	39956	4328904	2018-08-16	4330	PRJNA476470	SAMN09566663
Mycobacterium tuberculosis	strain: 62154_S14	1773	ASM339929v1	GCF_003399295.1	RefSeq	GCF_003399295.1-RS_2024_03_12	Contig	32604	4329545	2018-08-16	4336	PRJNA476470	SAMN09566659
Mycobacterium tuberculosis	strain: 62142_S12	1773	ASM339932v1	GCF_003399325.1	RefSeq	GCF_003399325.1-RS_2024_03_12	Contig	36770	4348046	2018-08-16	4310	PRJNA476470	SAMN09566655
Mycobacterium tuberculosis	strain: 62141_S20	1773	ASM339934v1	GCF_003399345.1	RefSeq	GCF_003399345.1-RS_2024_03_12	Scaffold	41270	4368981	2018-08-16	4335	PRJNA476470	SAMN09566654
Mycobacterium tuberculosis	strain: 62136_S16	1773	ASM339935v1	GCF_003399355.1	RefSeq	GCF_003399355.1-RS_2025_02_01	Contig	34160	4330207	2018-08-16	4354	PRJNA476470	SAMN09566651
Mycobacterium tuberculosis	strain: 62149_S22	1773	ASM339938v1	GCF_003399385.1	RefSeq	GCF_003399385.1-RS_2024_03_12	Scaffold	40551	4316085	2018-08-16	4316	PRJNA476470	SAMN09566657
Mycobacterium tuberculosis	strain: 62106_S7	1773	ASM339940v1	GCF_003399405.1	RefSeq	GCF_003399405.1-RS_2024_03_12	Scaffold	37329	4324767	2018-08-16	4318	PRJNA476470	SAMN09566647
Mycobacterium tuberculosis	strain: 62107_S11	1773	ASM339941v1	GCF_003399415.1	RefSeq	GCF_003399415.1-RS_2024_03_12	Contig	38947	4354482	2018-08-16	4322	PRJNA476470	SAMN09566648
Mycobacterium tuberculosis	strain: 33062_S13	1773	ASM340162v1	GCF_003401625.1	RefSeq	GCF_003401625.1-RS_2024_03_12	Contig	43599	4372455	2018-08-16	4310	PRJNA476470	SAMN09566565
Mycobacterium sp. MFM001	strain: MFM001	2049453	ASM340247v1	GCF_003402475.1	RefSeq	GCF_003402475.1-RS_2024_08_24	Scaffold	345053	5006351	2018-06-15	4882	PRJDB6463	SAMD00098221
Mycobacterium avium subsp. hominissuis	strain: MAC109	439334	ASM340853v1	GCF_003408535.1	RefSeq	GCF_003408535.1-RS_2025_02_05	Complete Genome	5188883	5352499	2018-08-20	5058	PRJNA464043	SAMN09074392
Mycobacterium uberis	strain: Jura	2162698	ASM340870v1	GCF_003408705.1	RefSeq	GCF_003408705.1-RS_2024_04_17	Contig	121366	3122721	2018-08-20	3033	PRJNA449298	SAMN08894308
Mycobacterium marinum	strain: DSM 43518	1781	ASM343156v1	GCF_003431565.1	RefSeq	GCF_003431565.1-RS_2025_02_09	Scaffold	176770	6395074	2018-08-29	5628	PRJNA414948	SAMN07811441
Mycobacterium marinum	strain: VIMS9	1781	ASM343157v1	GCF_003431575.1	RefSeq	GCF_003431575.1-RS_2025_02_09	Scaffold	114332	6521082	2018-08-29	5772	PRJNA414948	SAMN07811444
Mycobacterium marinum	strain: DE4381	1781	ASM343158v1	GCF_003431585.1	RefSeq	GCF_003431585.1-RS_2025_02_09	Scaffold	238127	6324388	2018-08-29	5555	PRJNA414948	SAMN07811442
Mycobacterium marinum	strain: DSM 43519	1781	ASM343160v1	GCF_003431605.1	RefSeq	GCF_003431605.1-RS_2025_02_09	Scaffold	155853	6319947	2018-08-29	5590	PRJNA414948	SAMN07811440
Mycobacterium marinum	strain: DSM 44344	1781	ASM343164v1	GCF_003431645.1	RefSeq	GCF_003431645.1-RS_2025_02_09	Scaffold	149778	6304786	2018-08-29	5551	PRJNA414948	SAMN07811439
Mycobacterium marinum	strain: NCTC2275	1781	ASM343165v1	GCF_003431655.1	RefSeq	GCF_003431655.1-RS_2025_02_09	Scaffold	108309	6362177	2018-08-29	5620	PRJNA414948	SAMN07811438
Mycobacterium marinum	strain: Davis1	1781	ASM343166v1	GCF_003431665.1	RefSeq	GCF_003431665.1-RS_2025_02_09	Scaffold	154320	6425751	2018-08-29	5642	PRJNA414948	SAMN07811436
Mycobacterium marinum	strain: KST214	1781	ASM343167v1	GCF_003431675.1	RefSeq	GCF_003431675.1-RS_2025_02_09	Scaffold	67882	5897100	2018-08-29	5189	PRJNA414948	SAMN07811437
Mycobacterium marinum	strain: MSS4	1781	ASM343172v1	GCF_003431725.1	RefSeq	GCF_003431725.1-RS_2025_02_09	Scaffold	132770	6258384	2018-08-29	5452	PRJNA414948	SAMN07811435
Mycobacterium marinum	strain: MSS2	1781	ASM343173v1	GCF_003431735.1	RefSeq	GCF_003431735.1-RS_2025_02_09	Scaffold	124669	6104716	2018-08-29	5332	PRJNA414948	SAMN07811434
Mycobacterium marinum	strain: BB170200	1781	ASM343176v1	GCF_003431765.1	RefSeq	NCBI Prokaryotic Genome Annotation Pipeline (PGAP)	Scaffold	30635	5827492	2018-08-29	5307	PRJNA414948	SAMN07811433
Mycobacterium marinum	strain: DL240490	1781	ASM343177v1	GCF_003431775.1	RefSeq	NCBI Prokaryotic Genome Annotation Pipeline (PGAP)	Scaffold	37121	5780552	2018-08-29	5201	PRJNA414948	SAMN07811432
Mycobacterium marinum	strain: DE4576	1781	ASM343180v1	GCF_003431805.1	RefSeq	GCF_003431805.1-RS_2025_02_09	Scaffold	206386	6416700	2018-08-29	5511	PRJNA414948	SAMN07811431
Mycobacterium shigaense	strain: SCY	722731	ASM351564v1	GCF_003515645.1	RefSeq	GCF_003515645.1-RS_2024_03_28	Complete Genome	5207883	5207883	2018-09-10	4941	PRJNA398420	SAMN07510626
Mycobacterium tuberculosis	strain: TB09	1773	ASM354577v1	GCF_003545775.1	RefSeq	GCF_003545775.1-RS_2024_03_12	Scaffold	101792	4306835	2018-09-11	4141	PRJNA376623	SAMN06563659
Mycobacterium tuberculosis	strain: TB10	1773	ASM354628v1	GCF_003546285.1	RefSeq	GCF_003546285.1-RS_2024_03_12	Scaffold	68300	4286102	2018-09-11	4133	PRJNA376623	SAMN06563660
Mycobacterium tuberculosis	strain: TB07	1773	ASM354630v1	GCF_003546305.1	RefSeq	GCF_003546305.1-RS_2025_02_01	Scaffold	84051	4296142	2018-09-11	4126	PRJNA376623	SAMN06563657
Mycobacterium tuberculosis	strain: TB06	1773	ASM354631v1	GCF_003546315.1	RefSeq	GCF_003546315.1-RS_2024_03_12	Scaffold	75355	4288285	2018-09-11	4130	PRJNA376623	SAMN06563656
Mycobacterium tuberculosis	strain: TB05	1773	ASM354634v1	GCF_003546345.1	RefSeq	GCF_003546345.1-RS_2025_02_01	Scaffold	61698	4306878	2018-09-11	4159	PRJNA376623	SAMN06563655
Mycobacterium tuberculosis	strain: TB04	1773	ASM354635v1	GCF_003546355.1	RefSeq	GCF_003546355.1-RS_2025_02_01	Scaffold	56114	4289463	2018-09-11	4195	PRJNA376623	SAMN06563654
Mycobacterium tuberculosis	strain: TB03	1773	ASM354638v1	GCF_003546385.1	RefSeq	GCF_003546385.1-RS_2025_02_06	Scaffold	80551	4326765	2018-09-11	4141	PRJNA376623	SAMN06563653
Mycobacterium tuberculosis	strain: TB02	1773	ASM354639v1	GCF_003546395.1	RefSeq	GCF_003546395.1-RS_2025_02_01	Scaffold	97694	4329177	2018-09-11	4154	PRJNA376623	SAMN06563652
Mycobacterium tuberculosis	strain: TB01	1773	ASM354642v1	GCF_003546425.1	RefSeq	GCF_003546425.1-RS_2025_02_01	Scaffold	110514	4248907	2018-09-11	4076	PRJNA376623	SAMN06563651
Mycobacterium tuberculosis	strain: TB08	1773	ASM354644v1	GCF_003546445.1	RefSeq	GCF_003546445.1-RS_2025_02_06	Scaffold	62926	4304047	2018-09-11	4175	PRJNA376623	SAMN06563658
Mycobacteroides abscessus	strain: G99	36809	ASM358012v1	GCF_003580125.1	RefSeq	GCF_003580125.1-RS_2024_03_20	Contig	1000018	4851929	2018-09-20	4756	PRJNA488058	SAMN09917593
Mycobacteroides abscessus	strain: G95	36809	ASM358014v1	GCF_003580145.1	RefSeq	GCF_003580145.1-RS_2024_03_20	Contig	124758	5226917	2018-09-20	5364	PRJNA488058	SAMN09917591
Mycobacteroides abscessus	strain: G90	36809	ASM358016v1	GCF_003580165.1	RefSeq	GCF_003580165.1-RS_2024_03_20	Contig	853843	5075138	2018-09-20	5022	PRJNA488058	SAMN09917589
Mycobacteroides abscessus	strain: G159	36809	ASM358166v1	GCF_003581665.1	RefSeq	GCF_003581665.1-RS_2024_08_24	Contig	597009	4819574	2018-09-20	4689	PRJNA488058	SAMN09917595
Mycobacteroides abscessus	strain: G213	36809	ASM358167v1	GCF_003581675.1	RefSeq	GCF_003581675.1-RS_2024_03_20	Contig	1423110	4858564	2018-09-20	4758	PRJNA488058	SAMN09917596
Mycobacteroides abscessus	strain: G127	36809	ASM358170v1	GCF_003581705.1	RefSeq	GCF_003581705.1-RS_2024_08_24	Contig	349196	4855878	2018-09-20	4694	PRJNA488058	SAMN09917594
Mycobacteroides abscessus	strain: G89	36809	ASM358172v1	GCF_003581725.1	RefSeq	GCF_003581725.1-RS_2024_03_20	Scaffold	1148752	4956838	2018-09-20	4903	PRJNA488058	SAMN09917588
Mycobacteroides abscessus	strain: G86	36809	ASM358173v1	GCF_003581735.1	RefSeq	GCF_003581735.1-RS_2024_03_20	Scaffold	102406	5214001	2018-09-20	5278	PRJNA488058	SAMN09917586
Mycobacteroides abscessus	strain: G84	36809	ASM358176v1	GCF_003581765.1	RefSeq	GCF_003581765.1-RS_2024_03_20	Scaffold	910095	4806159	2018-09-20	4732	PRJNA488058	SAMN09917585
Mycobacteroides abscessus	strain: G82	36809	ASM358178v1	GCF_003581785.1	RefSeq	GCF_003581785.1-RS_2024_03_12	Contig	1804900	5344036	2018-09-20	5331	PRJNA488058	SAMN09917584
Mycobacteroides abscessus	strain: G76	36809	ASM358180v1	GCF_003581805.1	RefSeq	GCF_003581805.1-RS_2024_03_20	Scaffold	365652	5243133	2018-09-20	5264	PRJNA488058	SAMN09917581
Mycobacteroides abscessus	strain: G75	36809	ASM358182v1	GCF_003581825.1	RefSeq	GCF_003581825.1-RS_2024_03_12	Contig	86114	5041092	2018-09-20	5086	PRJNA488058	SAMN09917580
Mycobacteroides abscessus	strain: G73	36809	ASM358184v1	GCF_003581845.1	RefSeq	GCF_003581845.1-RS_2024_03_20	Contig	1374553	5113150	2018-09-20	5027	PRJNA488058	SAMN09917578
Mycobacteroides abscessus	strain: G72	36809	ASM358186v1	GCF_003581865.1	RefSeq	GCF_003581865.1-RS_2024_03_20	Scaffold	181670	5243682	2018-09-20	5289	PRJNA488058	SAMN09917577
Mycobacteroides abscessus	strain: G70	36809	ASM358188v1	GCF_003581885.1	RefSeq	GCF_003581885.1-RS_2024_03_20	Contig	1255952	4927706	2018-09-20	4901	PRJNA488058	SAMN09917576
Mycobacteroides abscessus	strain: G216	36809	ASM358189v1	GCF_003581895.1	RefSeq	GCF_003581895.1-RS_2024_03_20	Contig	1393716	4976593	2018-09-20	4894	PRJNA488058	SAMN09917575
Mycobacteroides abscessus	strain: G215	36809	ASM358192v1	GCF_003581925.1	RefSeq	GCF_003581925.1-RS_2024_03_20	Scaffold	114327	5464743	2018-09-20	5586	PRJNA488058	SAMN09917574
Mycobacteroides abscessus	strain: G208	36809	ASM358193v1	GCF_003581935.1	RefSeq	GCF_003581935.1-RS_2024_03_20	Scaffold	218812	4983390	2018-09-20	4959	PRJNA488058	SAMN09917573
Mycobacteroides abscessus	strain: G205	36809	ASM358194v1	GCF_003581945.1	RefSeq	GCF_003581945.1-RS_2024_03_20	Scaffold	793810	4942754	2018-09-20	4875	PRJNA488058	SAMN09917572
Mycobacteroides abscessus	strain: G204	36809	ASM358198v1	GCF_003581985.1	RefSeq	GCF_003581985.1-RS_2024_03_12	Scaffold	1471146	5026817	2018-09-20	4953	PRJNA488058	SAMN09917571
Mycobacteroides abscessus	strain: G201	36809	ASM358200v1	GCF_003582005.1	RefSeq	GCF_003582005.1-RS_2024_03_20	Contig	3997863	4721722	2018-09-20	4633	PRJNA488058	SAMN09917570
Mycobacteroides abscessus	strain: G200	36809	ASM358202v1	GCF_003582025.1	RefSeq	GCF_003582025.1-RS_2024_03_20	Scaffold	168148	4997663	2018-09-20	4962	PRJNA488058	SAMN09917569
Mycobacteroides abscessus	strain: G198	36809	ASM358204v1	GCF_003582045.1	RefSeq	GCF_003582045.1-RS_2024_03_20	Scaffold	87069	4976355	2018-09-20	4954	PRJNA488058	SAMN09917568
Mycobacteroides abscessus	strain: G197	36809	ASM358205v1	GCF_003582055.1	RefSeq	GCF_003582055.1-RS_2024_03_12	Scaffold	78101	5099591	2018-09-20	5165	PRJNA488058	SAMN09917567
Mycobacteroides abscessus	strain: G195	36809	ASM358207v1	GCF_003582075.1	RefSeq	GCF_003582075.1-RS_2024_03_20	Contig	465622	5049137	2018-09-20	5004	PRJNA488058	SAMN09917566
Mycobacteroides abscessus	strain: G194	36809	ASM358210v1	GCF_003582105.1	RefSeq	GCF_003582105.1-RS_2024_03_20	Contig	465622	5048562	2018-09-20	5003	PRJNA488058	SAMN09917565
Mycobacteroides abscessus	strain: G193	36809	ASM358211v1	GCF_003582115.1	RefSeq	GCF_003582115.1-RS_2024_03_20	Scaffold	850871	5057313	2018-09-20	5038	PRJNA488058	SAMN09917564
Mycobacteroides abscessus	strain: G192	36809	ASM358214v1	GCF_003582145.1	RefSeq	GCF_003582145.1-RS_2024_03_20	Contig	165378	4855081	2018-09-20	4801	PRJNA488058	SAMN09917563
Mycobacteroides abscessus	strain: G190	36809	ASM358216v1	GCF_003582165.1	RefSeq	GCF_003582165.1-RS_2024_03_20	Scaffold	2152933	4837140	2018-09-20	4790	PRJNA488058	SAMN09917562
Mycobacteroides abscessus	strain: G188	36809	ASM358217v1	GCF_003582175.1	RefSeq	GCF_003582175.1-RS_2024_03_12	Contig	2655662	4836614	2018-09-20	4795	PRJNA488058	SAMN09917560
Mycobacteroides abscessus	strain: G185	36809	ASM358220v1	GCF_003582205.1	RefSeq	GCF_003582205.1-RS_2024_03_20	Contig	388125	5159102	2018-09-20	5174	PRJNA488058	SAMN09917557
Mycobacteroides abscessus	strain: G184	36809	ASM358222v1	GCF_003582225.1	RefSeq	GCF_003582225.1-RS_2024_03_12	Scaffold	440225	5258698	2018-09-20	5282	PRJNA488058	SAMN09917556
Mycobacteroides abscessus	strain: G181	36809	ASM358223v1	GCF_003582235.1	RefSeq	GCF_003582235.1-RS_2024_03_20	Scaffold	393224	5048568	2018-09-20	5003	PRJNA488058	SAMN09917554
Mycobacteroides abscessus	strain: G180	36809	ASM358226v1	GCF_003582265.1	RefSeq	GCF_003582265.1-RS_2024_03_20	Contig	2529309	4740614	2018-09-20	4653	PRJNA488058	SAMN09917553
Mycobacteroides abscessus	strain: G179	36809	ASM358228v1	GCF_003582285.1	RefSeq	GCF_003582285.1-RS_2024_03_12	Contig	342395	4906672	2018-09-20	4858	PRJNA488058	SAMN09917552
Mycobacteroides abscessus	strain: G178	36809	ASM358229v1	GCF_003582295.1	RefSeq	GCF_003582295.1-RS_2024_03_20	Scaffold	108145	5121902	2018-09-20	5069	PRJNA488058	SAMN09917551
Mycobacteroides abscessus	strain: G177	36809	ASM358232v1	GCF_003582325.1	RefSeq	GCF_003582325.1-RS_2024_03_20	Scaffold	3395963	4913619	2018-09-20	4859	PRJNA488058	SAMN09917550
Mycobacteroides abscessus	strain: G176	36809	ASM358234v1	GCF_003582345.1	RefSeq	GCF_003582345.1-RS_2024_03_20	Contig	1492924	4740264	2018-09-20	4656	PRJNA488058	SAMN09917549
Mycobacteroides abscessus	strain: G174	36809	ASM358236v1	GCF_003582365.1	RefSeq	GCF_003582365.1-RS_2024_03_20	Contig	83078	5136377	2018-09-20	5172	PRJNA488058	SAMN09917548
Mycobacteroides abscessus	strain: G173	36809	ASM358237v1	GCF_003582375.1	RefSeq	GCF_003582375.1-RS_2024_03_20	Scaffold	2752023	5158934	2018-09-20	5260	PRJNA488058	SAMN09917547
Mycobacteroides abscessus	strain: G169	36809	ASM358240v1	GCF_003582405.1	RefSeq	GCF_003582405.1-RS_2024_03_20	Contig	804970	5102653	2018-09-20	5068	PRJNA488058	SAMN09917546
Mycobacteroides abscessus	strain: G165	36809	ASM358242v1	GCF_003582425.1	RefSeq	GCF_003582425.1-RS_2024_03_20	Scaffold	23457	5178360	2018-09-20	5508	PRJNA488058	SAMN09917545
Mycobacteroides abscessus	strain: G164	36809	ASM358243v1	GCF_003582435.1	RefSeq	GCF_003582435.1-RS_2024_03_20	Contig	1255952	4927906	2018-09-20	4901	PRJNA488058	SAMN09917544
Mycobacteroides abscessus	strain: G158	36809	ASM358244v1	GCF_003582445.1	RefSeq	GCF_003582445.1-RS_2024_03_20	Scaffold	280697	5222254	2018-09-20	5253	PRJNA488058	SAMN09917542
Mycobacteroides abscessus	strain: G157	36809	ASM358247v1	GCF_003582475.1	RefSeq	GCF_003582475.1-RS_2024_03_20	Scaffold	1575365	4970386	2018-09-20	4972	PRJNA488058	SAMN09917541
Mycobacteroides abscessus	strain: G155	36809	ASM358248v1	GCF_003582485.1	RefSeq	GCF_003582485.1-RS_2024_03_12	Scaffold	219506	5201508	2018-09-20	5219	PRJNA488058	SAMN09917539
Mycobacteroides abscessus	strain: G149	36809	ASM358252v1	GCF_003582525.1	RefSeq	GCF_003582525.1-RS_2025_01_28	Contig	1309223	5101698	2018-09-20	5086	PRJNA488058	SAMN09917537
Mycobacteroides abscessus	strain: G146	36809	ASM358254v1	GCF_003582545.1	RefSeq	GCF_003582545.1-RS_2024_03_20	Contig	179321	5108603	2018-09-20	5136	PRJNA488058	SAMN09917536
Mycobacteroides abscessus	strain: G143	36809	ASM358256v1	GCF_003582565.1	RefSeq	GCF_003582565.1-RS_2024_03_20	Scaffold	166866	5693426	2018-09-20	5774	PRJNA488058	SAMN09917534
Mycobacteroides abscessus	strain: G142	36809	ASM358257v1	GCF_003582575.1	RefSeq	GCF_003582575.1-RS_2024_03_20	Contig	342395	4904725	2018-09-20	4866	PRJNA488058	SAMN09917533
Mycobacteroides abscessus	strain: G140	36809	ASM358260v1	GCF_003582605.1	RefSeq	GCF_003582605.1-RS_2024_03_12	Contig	1304883	5009681	2018-09-20	4956	PRJNA488058	SAMN09917532
Mycobacteroides abscessus	strain: G139	36809	ASM358262v1	GCF_003582625.1	RefSeq	GCF_003582625.1-RS_2024_03_20	Contig	558519	5008114	2018-09-20	4959	PRJNA488058	SAMN09917531
Mycobacteroides abscessus	strain: G137	36809	ASM358264v1	GCF_003582645.1	RefSeq	GCF_003582645.1-RS_2024_03_12	Contig	194841	5236933	2018-09-20	5250	PRJNA488058	SAMN09917529
Mycobacteroides abscessus	strain: G135	36809	ASM358265v1	GCF_003582655.1	RefSeq	GCF_003582655.1-RS_2024_03_20	Contig	254938	4940776	2018-09-20	4877	PRJNA488058	SAMN09917527
Mycobacteroides abscessus	strain: G134	36809	ASM358268v1	GCF_003582685.1	RefSeq	GCF_003582685.1-RS_2024_03_12	Contig	229925	5100540	2018-09-20	5103	PRJNA488058	SAMN09917526
Mycobacteroides abscessus	strain: G133	36809	ASM358270v1	GCF_003582705.1	RefSeq	GCF_003582705.1-RS_2024_03_20	Contig	221485	5023337	2018-09-20	5026	PRJNA488058	SAMN09917525
Mycobacteroides abscessus	strain: G128	36809	ASM358271v1	GCF_003582715.1	RefSeq	GCF_003582715.1-RS_2024_03_20	Scaffold	248654	5414347	2018-09-20	5483	PRJNA488058	SAMN09917522
Mycobacteroides abscessus	strain: G126	36809	ASM358274v1	GCF_003582745.1	RefSeq	GCF_003582745.1-RS_2024_03_20	Contig	2712416	5043564	2018-09-20	5034	PRJNA488058	SAMN09917521
Mycobacteroides abscessus	strain: G125	36809	ASM358276v1	GCF_003582765.1	RefSeq	GCF_003582765.1-RS_2024_03_20	Contig	1544698	4874519	2018-09-20	4780	PRJNA488058	SAMN09917520
Mycobacteroides abscessus	strain: G124	36809	ASM358278v1	GCF_003582785.1	RefSeq	GCF_003582785.1-RS_2024_03_12	Contig	1009024	4726521	2018-09-20	4642	PRJNA488058	SAMN09917519
Mycobacteroides abscessus	strain: G123	36809	ASM358279v1	GCF_003582795.1	RefSeq	GCF_003582795.1-RS_2024_03_12	Scaffold	153552	5195842	2018-09-20	5218	PRJNA488058	SAMN09917518
Mycobacteroides abscessus	strain: G121	36809	ASM358282v1	GCF_003582825.1	RefSeq	GCF_003582825.1-RS_2024_03_20	Scaffold	525122	4850760	2018-09-20	4764	PRJNA488058	SAMN09917517
Mycobacteroides abscessus	strain: G120	36809	ASM358284v1	GCF_003582845.1	RefSeq	GCF_003582845.1-RS_2024_03_12	Contig	1423110	4851983	2018-09-20	4761	PRJNA488058	SAMN09917516
Mycobacteroides abscessus	strain: G116	36809	ASM358285v1	GCF_003582855.1	RefSeq	GCF_003582855.1-RS_2024_03_20	Scaffold	298141	4785068	2018-09-20	4760	PRJNA488058	SAMN09917514
Mycobacteroides abscessus	strain: G115	36809	ASM358288v1	GCF_003582885.1	RefSeq	GCF_003582885.1-RS_2024_03_20	Scaffold	215240	4831295	2018-09-20	4792	PRJNA488058	SAMN09917513
Mycobacteroides abscessus	strain: G113	36809	ASM358289v1	GCF_003582895.1	RefSeq	GCF_003582895.1-RS_2024_03_20	Scaffold	1040430	4982859	2018-09-20	4915	PRJNA488058	SAMN09917512
Mycobacteroides abscessus	strain: G111	36809	ASM358290v1	GCF_003582905.1	RefSeq	GCF_003582905.1-RS_2024_03_20	Contig	959620	4865560	2018-09-20	4837	PRJNA488058	SAMN09917511
Mycobacteroides abscessus	strain: G110	36809	ASM358294v1	GCF_003582945.1	RefSeq	GCF_003582945.1-RS_2024_03_20	Contig	2617797	5066891	2018-09-20	5038	PRJNA488058	SAMN09917510
Mycobacteroides abscessus	strain: G109	36809	ASM358296v1	GCF_003582965.1	RefSeq	GCF_003582965.1-RS_2024_03_12	Scaffold	785108	5002487	2018-09-20	4893	PRJNA488058	SAMN09917509
Mycobacteroides abscessus	strain: G108	36809	ASM358298v1	GCF_003582985.1	RefSeq	GCF_003582985.1-RS_2024_03_20	Scaffold	156381	5016575	2018-09-20	5008	PRJNA488058	SAMN09917508
Mycobacteroides abscessus	strain: G107	36809	ASM358300v1	GCF_003583005.1	RefSeq	GCF_003583005.1-RS_2024_03_20	Contig	3876238	4972595	2018-09-20	4970	PRJNA488058	SAMN09917507
Mycobacteroides abscessus	strain: G106	36809	ASM358302v1	GCF_003583025.1	RefSeq	GCF_003583025.1-RS_2024_03_20	Scaffold	462065	4971146	2018-09-20	4911	PRJNA488058	SAMN09917506
Mycobacteroides abscessus	strain: G105	36809	ASM358303v1	GCF_003583035.1	RefSeq	GCF_003583035.1-RS_2025_01_28	Contig	4836328	4874123	2018-09-20	4806	PRJNA488058	SAMN09917505
Mycobacteroides abscessus	strain: G104	36809	ASM358306v1	GCF_003583065.1	RefSeq	GCF_003583065.1-RS_2024_04_05	Scaffold	1195509	5079313	2018-09-20	5003	PRJNA488058	SAMN09917504
Mycobacteroides abscessus	strain: G102	36809	ASM358308v1	GCF_003583085.1	RefSeq	GCF_003583085.1-RS_2024_03_20	Scaffold	336404	5417559	2018-09-20	5471	PRJNA488058	SAMN09917503
Mycobacterium leprae Kyoto-2	strain: Kyoto-2	1008298	ASM358472v1	GCF_003584725.1	RefSeq	GCF_003584725.1-RS_2025_02_07	Complete Genome	3268122	3268122	2017-12-21	3093	PRJNA65803	SAMD00011899
Mycobacterium pseudoshottsii JCM 15466	strain: JCM 15466	1136880	ASM358474v1	GCF_003584745.1	RefSeq	GCF_003584745.1-RS_2024_03_28	Complete Genome	6061597	6061597	2017-10-25	5375	PRJDB6390	SAMD00096819
Mycobacteroides abscessus	strain: 7C	36809	ASM358638v1	GCF_003586385.1	RefSeq	GCF_003586385.1-RS_2025_01_25	Complete Genome	5067172	5067172	2018-09-21	5015	PRJNA479934	SAMN09621903
Mycobacterium marinum	strain: ATCC 927	1781	ASM360969v1	GCF_003609695.1	RefSeq	NCBI Prokaryotic Genome Annotation Pipeline (PGAP)	Complete Genome	6451936	6579338	2018-02-07	5744	PRJDB6649	SAMD00109228
Mycobacteroides abscessus subsp. bolletii BD	strain: BD	1091046	ASM360971v1	GCF_003609715.1	RefSeq	NCBI Prokaryotic Genome Annotation Pipeline (PGAP)	Complete Genome	5080450	5080450	2017-12-18	5018	PRJDB6557	SAMD00106553
Mycobacterium paragordonae	strain: 49061	1389713	ASM361443v1	GCF_003614435.1	RefSeq	GCF_003614435.1-RS_2024_04_22	Complete Genome	6730319	7224251	2018-10-04	6516	PRJNA427220	SAMN08222636
Mycolicibacterium mucogenicum 261Sha1.1M5	strain: 261Sha1.1M5	1415782	ASM363403v1	GCF_003634035.1	RefSeq	NCBI Prokaryotic Genome Annotation Pipeline (PGAP)	Scaffold	383610	3445063	2018-10-11	3101	PRJNA225854	SAMN02746053
Mycobacterium avium	strain: HJW	1764	ASM364056v1	GCF_003640565.1	RefSeq	GCF_003640565.1-RS_2024_04_01	Complete Genome	4961843	4961843	2018-10-12	4657	PRJNA449244	SAMN08892076
Mycobacterium tuberculosis variant bovis BCG	strain: BCG-S48	33892	ASM370399v1	GCF_003703995.1	RefSeq	GCF_003703995.1-RS_2024_07_02	Chromosome	70247	4294448	2018-10-31	4154	PRJNA498011	SAMN10279424
Mycobacterium tuberculosis variant bovis BCG	strain: BCG_S49	33892	ASM370401v1	GCF_003704015.1	RefSeq	GCF_003704015.1-RS_2024_07_02	Chromosome	48446	4294423	2018-10-31	4186	PRJNA498011	SAMN10278076
Mycobacterium avium subsp. paratuberculosis	strain: MAPK_CN7/15	1770	ASM371302v1	GCF_003713025.1	RefSeq	GCF_003713025.1-RS_2024_04_02	Complete Genome	4837149	4837149	2018-11-06	4567	PRJNA498906	SAMN10337859
Mycobacterium avium subsp. paratuberculosis	strain: MAPK_CN9/15	1770	ASM371304v1	GCF_003713045.1	RefSeq	GCF_003713045.1-RS_2024_04_02	Complete Genome	4831261	4831261	2018-11-06	4570	PRJNA498904	SAMN10337856
Mycolicibacterium stellerae	strain: CECT 8783	2358193	ASM371930v1	GCF_003719305.1	RefSeq	GCF_003719305.1-RS_2024_12_09	Contig	175888	6956345	2018-11-09	6841	PRJNA492402	SAMN10102143
Mycobacterium avium subsp. paratuberculosis	strain: MAPK_CN4/13	1770	ASM381579v1	GCF_003815795.1	RefSeq	GCF_003815795.1-RS_2024_04_02	Complete Genome	4836546	4836546	2018-11-25	4568	PRJNA505100	SAMN10410800
Mycobacterium avium subsp. paratuberculosis	strain: MAPK_JB16/15	1770	ASM381581v1	GCF_003815815.1	RefSeq	GCF_003815815.1-RS_2024_04_02	Complete Genome	4838766	4838766	2018-11-25	4571	PRJNA505101	SAMN10410803
Mycobacterium avium subsp. paratuberculosis	strain: MAPK_JJ1/13	1770	ASM381603v1	GCF_003816035.1	RefSeq	GCF_003816035.1-RS_2024_04_02	Complete Genome	4838649	4838649	2018-11-25	4574	PRJNA505099	SAMN10410790
Mycolicibacterium sp. NCC-Tsukiji	strain: NCC-Tsukiji	2185272	ASM385148v1	GCF_003851485.1	RefSeq	GCF_003851485.1-RS_2024_09_15	Scaffold	69944	5773114	2018-09-29	5779	PRJDB7019	SAMD00117553
Mycolicibacterium nivoides	strain: DL90	2487344	ASM385525v1	GCF_003855255.1	RefSeq	GCF_003855255.1-RS_2024_03_31	Chromosome	398895	6905961	2018-12-02	6720	PRJNA504477	SAMN10393184
Mycobacteroides abscessus subsp. massiliense	strain: Myco1poa	1962118	ASM386134v1	GCF_003861345.1	RefSeq	GCF_003861345.1-RS_2024_10_23	Contig	131682	4621353	2018-12-04	4629	PRJNA495829	SAMN10232492
Mycolicibacter terrae	strain: F12-74	1788	ASM393372v1	GCF_003933725.1	RefSeq	NCBI Prokaryotic Genome Annotation Pipeline (PGAP)	Contig	61249	4465658	2018-12-10	4376	PRJNA506112	SAMN10448711
Mycobacterium avium subsp. paratuberculosis	strain: Telford	1770	ASM395733v1	GCF_003957335.1	RefSeq	NCBI Prokaryotic Genome Annotation Pipeline (PGAP)	Complete Genome	4907428	4907428	2018-12-20	4648	PRJNA504678	SAMN10396996
Mycolicibacterium sp.	isolate: AWTP1-23	2320850	ASM398778v1	GCF_003987785.1	RefSeq	GCF_003987785.1-RS_2024_07_16	Scaffold	65459	6403977	2018-12-31	6369	PRJNA490743	SAMN10409063
Mycobacteroides abscessus	strain: CF34/14-1	36809	ASM401002v1	GCF_004010025.1	RefSeq	GCF_004010025.1-RS_2025_01_16	Scaffold	284061	5097306	2019-01-09	5073	PRJNA507514	SAMN10497036
Mycolicibacterium brumae DSM 44177	strain: DSM 44177	1335619	Mbrumae.v1	GCF_004014795.1	RefSeq	GCF_004014795.1-RS_2024_08_20	Contig	175322	3938050	2019-01-14	3860	PRJNA203525	SAMN10734566
Mycolicibacterium elephantis DSM 44368	strain: DSM 44368	1335622	ASM401480v1	GCF_004014805.1	RefSeq	GCF_004014805.1-RS_2024_12_23	Contig	151908	5469939	2019-01-14	5328	PRJNA203531	SAMN10734567
Mycobacterium tuberculosis	strain: ZX	1773	ASM402235v1	GCF_004022355.1	RefSeq	GCF_004022355.1-RS_2024_05_07	Contig	89798	4333226	2019-01-14	4158	PRJNA472203	SAMN09229032
Mycobacterium tuberculosis	strain: EF	1773	ASM402240v1	GCF_004022405.1	RefSeq	GCF_004022405.1-RS_2024_05_07	Contig	99148	4446486	2019-01-14	4326	PRJNA472203	SAMN09229031
Mycobacteroides abscessus subsp. abscessus	strain: MA667	1185650	ASM402514v1	GCF_004025145.1	RefSeq	GCF_004025145.1-RS_2024_10_23	Contig	149486	5165259	2019-01-15	5161	PRJNA513478	SAMN10713428
Mycobacteroides abscessus	strain: GZ0 1	36809	ASM402799v1	GCF_004027995.1	RefSeq	GCF_004027995.1-RS_2024_03_20	Complete Genome	5075529	5075529	2019-01-16	5014	PRJNA495001	SAMN10188242
Mycobacteroides abscessus	strain: GZ002	36809	ASM402801v1	GCF_004028015.1	RefSeq	GCF_004028015.1-RS_2025_01_25	Complete Genome	5067231	5082434	2019-01-16	5035	PRJNA504433	SAMN10391661
Mycobacterium tuberculosis	strain: M0026037-3	1773	ASM410456v1	GCF_004104565.1	RefSeq	GCF_004104565.1-RS_2025_02_09	Contig	2508884	4386099	2019-01-25	4149	PRJNA343736	SAMN10697887
Mycobacterium tuberculosis	strain: M0025613-2	1773	ASM410457v1	GCF_004104575.1	RefSeq	GCF_004104575.1-RS_2024_03_12	Contig	918932	4377311	2019-01-25	4145	PRJNA343736	SAMN10697872
Mycobacterium tuberculosis	strain: M0025905-2	1773	ASM410458v1	GCF_004104585.1	RefSeq	NCBI Prokaryotic Genome Annotation Pipeline (PGAP)	Contig	2615221	4395451	2019-01-25	4147	PRJNA343736	SAMN10697878
Mycobacterium tuberculosis	strain: M0024060-7	1773	ASM410459v1	GCF_004104595.1	RefSeq	GCF_004104595.1-RS_2025_02_06	Contig	463433	4402579	2019-01-25	4175	PRJNA343736	SAMN10697857
Mycobacterium tuberculosis	strain: M0025958-1	1773	ASM410460v1	GCF_004104605.1	RefSeq	GCF_004104605.1-RS_2024_03_12	Contig	1211391	4377762	2019-01-25	4129	PRJNA343736	SAMN10697881
Mycobacterium tuberculosis	strain: M0025884-9	1773	ASM410466v1	GCF_004104665.1	RefSeq	GCF_004104665.1-RS_2024_03_12	Scaffold	759307	4389501	2019-01-25	4154	PRJNA343736	SAMN10697876
Mycobacterium tuberculosis	strain: M0026124-9	1773	ASM410467v1	GCF_004104675.1	RefSeq	GCF_004104675.1-RS_2025_02_06	Scaffold	1201978	4398981	2019-01-25	4170	PRJNA343736	SAMN10697894
Mycobacterium tuberculosis	strain: M0026064-7	1773	ASM410468v1	GCF_004104685.1	RefSeq	GCF_004104685.1-RS_2024_03_12	Contig	678903	4414862	2019-01-25	4175	PRJNA343736	SAMN10697890
Mycobacterium tuberculosis	strain: M0025861-7	1773	ASM410469v1	GCF_004104695.1	RefSeq	GCF_004104695.1-RS_2025_02_09	Contig	2623572	4356662	2019-01-25	4124	PRJNA343736	SAMN10697873
Mycobacterium tuberculosis	strain: M0026052-2	1773	ASM410471v1	GCF_004104715.1	RefSeq	GCF_004104715.1-RS_2024_03_12	Contig	1038302	4370113	2019-01-25	4148	PRJNA343736	SAMN10697888
Mycobacterium tuberculosis	strain: M0025927-6	1773	ASM410476v1	GCF_004104765.1	RefSeq	GCF_004104765.1-RS_2024_03_12	Contig	849280	4384559	2019-01-25	4155	PRJNA343736	SAMN10697879
Mycobacterium tuberculosis	strain: M0026093-6	1773	ASM410477v1	GCF_004104775.1	RefSeq	GCF_004104775.1-RS_2024_03_12	Scaffold	837101	4420876	2019-01-25	4170	PRJNA343736	SAMN10697893
Mycobacterium tuberculosis	strain: M0020715-0	1773	ASM410478v1	GCF_004104785.1	RefSeq	GCF_004104785.1-RS_2024_03_20	Contig	2692430	4385503	2019-01-25	4146	PRJNA343736	SAMN10697833
Mycobacterium tuberculosis	strain: M0026009-2	1773	ASM410479v1	GCF_004104795.1	RefSeq	GCF_004104795.1-RS_2024_03_12	Contig	597007	4388010	2019-01-25	4156	PRJNA343736	SAMN10697884
Mycobacterium tuberculosis	strain: M0026054-8	1773	ASM410481v1	GCF_004104815.1	RefSeq	GCF_004104815.1-RS_2024_03_20	Scaffold	2501767	4396257	2019-01-25	4156	PRJNA343736	SAMN10697889
Mycobacterium tuberculosis	strain: M0025866-6	1773	ASM410486v1	GCF_004104865.1	RefSeq	NCBI Prokaryotic Genome Annotation Pipeline (PGAP)	Scaffold	2710419	4384564	2019-01-25	4126	PRJNA343736	SAMN10697874
Mycobacterium tuberculosis	strain: M0026161-1	1773	ASM410487v1	GCF_004104875.1	RefSeq	GCF_004104875.1-RS_2024_03_12	Contig	614213	4384969	2019-01-25	4148	PRJNA343736	SAMN10697895
Mycobacterium tuberculosis	strain: M0026036-5	1773	ASM410488v1	GCF_004104885.1	RefSeq	GCF_004104885.1-RS_2025_02_06	Contig	2329675	4422151	2019-01-25	4182	PRJNA343736	SAMN10697886
Mycobacterium tuberculosis	strain: M0025601-7	1773	ASM410489v1	GCF_004104895.1	RefSeq	GCF_004104895.1-RS_2024_03_12	Contig	555202	4379282	2019-01-25	4134	PRJNA343736	SAMN10697871
Mycobacterium tuberculosis	strain: M0023625-8	1773	ASM410490v1	GCF_004104905.1	RefSeq	GCF_004104905.1-RS_2024_03_12	Contig	439668	4371589	2019-01-25	4154	PRJNA343736	SAMN10697854
Mycobacterium tuberculosis	strain: M0025871-6	1773	ASM410496v1	GCF_004104965.1	RefSeq	GCF_004104965.1-RS_2025_02_09	Contig	3928057	4391916	2019-01-25	4145	PRJNA343736	SAMN10697875
Mycobacterium tuberculosis	strain: M0025980-5	1773	ASM410497v1	GCF_004104975.1	RefSeq	NCBI Prokaryotic Genome Annotation Pipeline (PGAP)	Scaffold	2508414	4398344	2019-01-25	4151	PRJNA343736	SAMN10697883
Mycobacterium tuberculosis	strain: M0025889-8	1773	ASM410498v1	GCF_004104985.1	RefSeq	GCF_004104985.1-RS_2024_03_12	Contig	680104	4408855	2019-01-25	4164	PRJNA343736	SAMN10697877
Mycobacterium tuberculosis	strain: M0025943-3	1773	ASM410501v1	GCF_004105015.1	RefSeq	GCF_004105015.1-RS_2025_02_07	Contig	767880	4389106	2019-01-25	4147	PRJNA343736	SAMN10697880
Mycobacterium tuberculosis	strain: M0026086-0	1773	ASM410503v1	GCF_004105035.1	RefSeq	GCF_004105035.1-RS_2024_03_12	Contig	614280	4397320	2019-01-25	4160	PRJNA343736	SAMN10697892
Mycobacterium tuberculosis	strain: M0026033-2	1773	ASM410506v1	GCF_004105065.1	RefSeq	GCF_004105065.1-RS_2025_02_09	Contig	2483869	4391846	2019-01-25	4150	PRJNA343736	SAMN10697885
Mycobacterium tuberculosis	strain: M0020654-1	1773	ASM410507v1	GCF_004105075.1	RefSeq	GCF_004105075.1-RS_2024_03_12	Contig	768643	4389139	2019-01-25	4155	PRJNA343736	SAMN10697832
Mycobacterium tuberculosis	strain: M0025470-7	1773	ASM410508v1	GCF_004105085.1	RefSeq	GCF_004105085.1-RS_2024_03_12	Scaffold	873666	4384138	2019-01-25	4153	PRJNA343736	SAMN10697869
Mycobacterium tuberculosis	strain: M0026079-5	1773	ASM410509v1	GCF_004105095.1	RefSeq	GCF_004105095.1-RS_2025_02_06	Contig	766273	4394919	2019-01-25	4169	PRJNA343736	SAMN10697891
Mycobacterium tuberculosis	strain: M0025254-5	1773	ASM410512v1	GCF_004105125.1	RefSeq	GCF_004105125.1-RS_2024_03_12	Contig	839186	4403980	2019-01-25	4171	PRJNA343736	SAMN10697868
Mycobacterium tuberculosis	strain: M0025562-1	1773	ASM410516v1	GCF_004105165.1	RefSeq	GCF_004105165.1-RS_2024_03_12	Scaffold	500299	4384680	2019-01-25	4148	PRJNA343736	SAMN10697870
Mycobacterium tuberculosis	strain: M0025967-2	1773	ASM410517v1	GCF_004105175.1	RefSeq	GCF_004105175.1-RS_2025_02_09	Contig	2707442	4392468	2019-01-25	4146	PRJNA343736	SAMN10697882
Mycobacterium tuberculosis	strain: M0021201-0	1773	ASM410518v1	GCF_004105185.1	RefSeq	NCBI Prokaryotic Genome Annotation Pipeline (PGAP)	Contig	2693759	4389973	2019-01-25	4140	PRJNA343736	SAMN10697838
Mycobacterium tuberculosis	strain: M0021574-0	1773	ASM410520v1	GCF_004105205.1	RefSeq	GCF_004105205.1-RS_2024_03_12	Scaffold	1218295	4405647	2019-01-25	4176	PRJNA343736	SAMN10697839
Mycobacterium tuberculosis	strain: M0021745-6	1773	ASM410523v1	GCF_004105235.1	RefSeq	GCF_004105235.1-RS_2024_03_12	Contig	759333	4382245	2019-01-25	4142	PRJNA343736	SAMN10697841
Mycobacterium tuberculosis	strain: M0019995-1	1773	ASM410526v1	GCF_004105265.1	RefSeq	GCF_004105265.1-RS_2024_03_12	Contig	1212263	4402363	2019-01-25	4156	PRJNA343736	SAMN10697826
Mycobacterium tuberculosis	strain: M0025181-0	1773	ASM410527v1	GCF_004105275.1	RefSeq	GCF_004105275.1-RS_2024_03_12	Contig	463880	4406781	2019-01-25	4175	PRJNA343736	SAMN10697867
Mycobacterium tuberculosis	strain: M0023782-7	1773	ASM410528v1	GCF_004105285.1	RefSeq	GCF_004105285.1-RS_2024_03_12	Scaffold	463097	4392970	2019-01-25	4192	PRJNA343736	SAMN10697855
Mycobacterium tuberculosis	strain: M0025110-9	1773	ASM410531v1	GCF_004105315.1	RefSeq	GCF_004105315.1-RS_2025_02_06	Contig	596099	4403514	2019-01-25	4175	PRJNA343736	SAMN10697866
Mycobacterium tuberculosis	strain: M0022480-9	1773	ASM410533v1	GCF_004105335.1	RefSeq	GCF_004105335.1-RS_2025_02_09	Scaffold	3351258	4378027	2019-01-25	4134	PRJNA343736	SAMN10697846
Mycobacterium tuberculosis	strain: M0025084-6	1773	ASM410536v1	GCF_004105365.1	RefSeq	GCF_004105365.1-RS_2024_03_12	Contig	586244	4393953	2019-01-25	4162	PRJNA343736	SAMN10697865
Mycobacterium tuberculosis	strain: M0018307-0	1773	ASM410537v1	GCF_004105375.1	RefSeq	GCF_004105375.1-RS_2025_02_06	Contig	556459	4392787	2019-01-25	4160	PRJNA343736	SAMN10697817
Mycobacterium tuberculosis	strain: M0024179-5	1773	ASM410538v1	GCF_004105385.1	RefSeq	GCF_004105385.1-RS_2024_03_12	Scaffold	563811	4395323	2019-01-25	4163	PRJNA343736	SAMN10697858
Mycobacterium tuberculosis	strain: M0025074-7	1773	ASM410539v1	GCF_004105395.1	RefSeq	GCF_004105395.1-RS_2024_03_12	Scaffold	500554	4396430	2019-01-25	4166	PRJNA343736	SAMN10697864
Mycobacterium tuberculosis	strain: M0023109-3	1773	ASM410540v1	GCF_004105405.1	RefSeq	GCF_004105405.1-RS_2025_02_06	Scaffold	452479	4398634	2019-01-25	4212	PRJNA343736	SAMN10697853
Mycobacterium tuberculosis	strain: M0025055-6	1773	ASM410546v1	GCF_004105465.1	RefSeq	GCF_004105465.1-RS_2024_03_12	Contig	558153	4413980	2019-01-25	4181	PRJNA343736	SAMN10697863
Mycobacterium tuberculosis	strain: M0023967-4	1773	ASM410547v1	GCF_004105475.1	RefSeq	GCF_004105475.1-RS_2024_03_12	Contig	463140	4388734	2019-01-25	4164	PRJNA343736	SAMN10697856
Mycobacterium tuberculosis	strain: M0021705-0	1773	ASM410548v1	GCF_004105485.1	RefSeq	NCBI Prokaryotic Genome Annotation Pipeline (PGAP)	Contig	2484211	4402269	2019-01-25	4156	PRJNA343736	SAMN10697840
Mycobacterium tuberculosis	strain: M0020006-4	1773	ASM410549v1	GCF_004105495.1	RefSeq	GCF_004105495.1-RS_2024_03_12	Contig	1014779	4387649	2019-01-25	4154	PRJNA343736	SAMN10697828
Mycobacterium tuberculosis	strain: M0025030-9	1773	ASM410552v1	GCF_004105525.1	RefSeq	GCF_004105525.1-RS_2024_03_12	Contig	768956	4395637	2019-01-25	4160	PRJNA343736	SAMN10697862
Mycobacterium tuberculosis	strain: M0015791-8	1773	ASM410556v1	GCF_004105565.1	RefSeq	GCF_004105565.1-RS_2025_02_06	Contig	685303	4373904	2019-01-25	4160	PRJNA343736	SAMN10697798
Mycobacterium tuberculosis	strain: M0019996-9	1773	ASM410557v1	GCF_004105575.1	RefSeq	GCF_004105575.1-RS_2024_03_12	Scaffold	463348	4385881	2019-01-25	4151	PRJNA343736	SAMN10697827
Mycobacterium tuberculosis	strain: M0021880-1	1773	ASM410558v1	GCF_004105585.1	RefSeq	GCF_004105585.1-RS_2025_02_09	Contig	2701310	4395755	2019-01-25	4147	PRJNA343736	SAMN10697842
Mycobacterium tuberculosis	strain: M0024934-3	1773	ASM410561v1	GCF_004105615.1	RefSeq	GCF_004105615.1-RS_2025_02_06	Scaffold	500855	4389828	2019-01-25	4152	PRJNA343736	SAMN10697861
Mycobacterium tuberculosis	strain: M0024897-2	1773	ASM410563v1	GCF_004105635.1	RefSeq	GCF_004105635.1-RS_2024_03_12	Contig	1199665	4417997	2019-01-25	4168	PRJNA343736	SAMN10697860
Mycobacterium tuberculosis	strain: M0008484-9	1773	ASM410566v1	GCF_004105665.1	RefSeq	GCF_004105665.1-RS_2024_03_12	Scaffold	463048	4395224	2019-01-25	4170	PRJNA343736	SAMN10697748
Mycobacterium tuberculosis	strain: M0020028-8	1773	ASM410567v1	GCF_004105675.1	RefSeq	GCF_004105675.1-RS_2025_02_06	Scaffold	616042	4404287	2019-01-25	4179	PRJNA343736	SAMN10697830
Mycobacterium tuberculosis	strain: M0022293-6	1773	ASM410568v1	GCF_004105685.1	RefSeq	GCF_004105685.1-RS_2024_03_12	Contig	364883	4384292	2019-01-25	4167	PRJNA343736	SAMN10697845
Mycobacterium tuberculosis	strain: M0018772-5	1773	ASM410569v1	GCF_004105695.1	RefSeq	GCF_004105695.1-RS_2024_03_12	Scaffold	462231	4406173	2019-01-25	4187	PRJNA343736	SAMN10697821
Mycobacterium tuberculosis	strain: M0020286-2	1773	ASM410572v1	GCF_004105725.1	RefSeq	GCF_004105725.1-RS_2024_03_12	Contig	1194078	4387053	2019-01-25	4145	PRJNA343736	SAMN10697831
Mycobacterium tuberculosis	strain: M0022265-4	1773	ASM410576v1	GCF_004105765.1	RefSeq	GCF_004105765.1-RS_2024_03_12	Scaffold	839119	4390052	2019-01-25	4156	PRJNA343736	SAMN10697844
Mycobacterium tuberculosis	strain: M0019676-7	1773	ASM410577v1	GCF_004105775.1	RefSeq	NCBI Prokaryotic Genome Annotation Pipeline (PGAP)	Contig	2511717	4388140	2019-01-25	4142	PRJNA343736	SAMN10697825
Mycobacterium tuberculosis	strain: M0020906-5	1773	ASM410579v1	GCF_004105795.1	RefSeq	NCBI Prokaryotic Genome Annotation Pipeline (PGAP)	Contig	2525845	4381665	2019-01-25	4124	PRJNA343736	SAMN10697834
Mycobacterium tuberculosis	strain: M0021037-8	1773	ASM410580v1	GCF_004105805.1	RefSeq	GCF_004105805.1-RS_2024_03_12	Contig	626167	4399493	2019-01-25	4169	PRJNA343736	SAMN10697836
Mycobacterium tuberculosis	strain: M0024839-4	1773	ASM410581v1	GCF_004105815.1	RefSeq	NCBI Prokaryotic Genome Annotation Pipeline (PGAP)	Contig	2660552	4412908	2019-01-25	4157	PRJNA343736	SAMN10697859
Mycobacterium tuberculosis	strain: M0017220-6	1773	ASM410586v1	GCF_004105865.1	RefSeq	GCF_004105865.1-RS_2024_03_12	Contig	2303204	4400097	2019-01-25	4163	PRJNA343736	SAMN10697808
Mycobacterium tuberculosis	strain: M0023030-1	1773	ASM410587v1	GCF_004105875.1	RefSeq	GCF_004105875.1-RS_2024_03_12	Contig	499611	4377519	2019-01-25	4151	PRJNA343736	SAMN10697851
Mycobacterium tuberculosis	strain: M0022075-7	1773	ASM410588v1	GCF_004105885.1	RefSeq	GCF_004105885.1-RS_2024_03_12	Contig	624837	4401211	2019-01-25	4170	PRJNA343736	SAMN10697843
Mycobacterium tuberculosis	strain: M0023001-2	1773	ASM410589v1	GCF_004105895.1	RefSeq	GCF_004105895.1-RS_2025_02_07	Contig	843476	4389739	2019-01-25	4156	PRJNA343736	SAMN10697850
Mycobacterium tuberculosis	strain: M0021173-1	1773	ASM410590v1	GCF_004105905.1	RefSeq	GCF_004105905.1-RS_2025_02_07	Contig	766207	4395127	2019-01-25	4151	PRJNA343736	SAMN10697837
Mycobacterium tuberculosis	strain: M0018066-2	1773	ASM410596v1	GCF_004105965.1	RefSeq	GCF_004105965.1-RS_2024_03_12	Contig	1212259	4376819	2019-01-25	4150	PRJNA343736	SAMN10697814
Mycobacterium tuberculosis	strain: M0018061-3	1773	ASM410597v1	GCF_004105975.1	RefSeq	GCF_004105975.1-RS_2024_03_12	Scaffold	854076	4406447	2019-01-25	4159	PRJNA343736	SAMN10697813
Mycobacterium tuberculosis	strain: M0023071-5	1773	ASM410598v1	GCF_004105985.1	RefSeq	GCF_004105985.1-RS_2024_03_12	Contig	614232	4386298	2019-01-25	4159	PRJNA343736	SAMN10697852
Mycobacterium tuberculosis	strain: M0022894-1	1773	ASM410599v1	GCF_004105995.1	RefSeq	GCF_004105995.1-RS_2025_02_09	Contig	2511546	4393504	2019-01-25	4160	PRJNA343736	SAMN10697849
Mycobacterium tuberculosis	strain: M0016829-5	1773	ASM410602v1	GCF_004106025.1	RefSeq	GCF_004106025.1-RS_2024_03_20	Contig	2696226	4394730	2019-01-25	4163	PRJNA343736	SAMN10697807
Mycobacterium tuberculosis	strain: M0020022-1	1773	ASM410606v1	GCF_004106065.1	RefSeq	GCF_004106065.1-RS_2024_03_12	Contig	670829	4390719	2019-01-25	4156	PRJNA343736	SAMN10697829
Mycobacterium tuberculosis	strain: M0022695-2	1773	ASM410607v1	GCF_004106075.1	RefSeq	NCBI Prokaryotic Genome Annotation Pipeline (PGAP)	Contig	2705210	4385296	2019-01-25	4147	PRJNA343736	SAMN10697847
Mycobacterium tuberculosis	strain: M0022822-2	1773	ASM410608v1	GCF_004106085.1	RefSeq	GCF_004106085.1-RS_2024_03_12	Contig	792839	4396360	2019-01-25	4158	PRJNA343736	SAMN10697848
Mycobacterium tuberculosis	strain: M0018474-8	1773	ASM410612v1	GCF_004106125.1	RefSeq	GCF_004106125.1-RS_2025_02_09	Contig	3706597	4399212	2019-01-25	4154	PRJNA343736	SAMN10697819
Mycobacterium tuberculosis	strain: M0018124-9B	1773	ASM410613v1	GCF_004106135.1	RefSeq	GCF_004106135.1-RS_2025_02_06	Contig	588688	4410281	2019-01-25	4189	PRJNA343736	SAMN10697816
Mycobacterium tuberculosis	strain: M0015911-2	1773	ASM410616v1	GCF_004106165.1	RefSeq	NCBI Prokaryotic Genome Annotation Pipeline (PGAP)	Scaffold	2517332	4410515	2019-01-25	4160	PRJNA343736	SAMN10697799
Mycobacterium tuberculosis	strain: M0019131-3	1773	ASM410618v1	GCF_004106185.1	RefSeq	GCF_004106185.1-RS_2024_03_12	Contig	2280889	4370197	2019-01-25	4142	PRJNA343736	SAMN10697824
Mycobacterium tuberculosis	strain: M0017355-0	1773	ASM410619v1	GCF_004106195.1	RefSeq	NCBI Prokaryotic Genome Annotation Pipeline (PGAP)	Scaffold	2485773	4394579	2019-01-25	4159	PRJNA343736	SAMN10697809
Mycobacterium tuberculosis	strain: M0018380-7	1773	ASM410620v1	GCF_004106205.1	RefSeq	GCF_004106205.1-RS_2024_03_12	Contig	852624	4399468	2019-01-25	4155	PRJNA343736	SAMN10697818
Mycobacterium tuberculosis	strain: M0018727-9	1773	ASM410622v1	GCF_004106225.1	RefSeq	GCF_004106225.1-RS_2024_03_12	Contig	498813	4394900	2019-01-25	4158	PRJNA343736	SAMN10697820
Mycobacterium tuberculosis	strain: M0019039-8	1773	ASM410626v1	GCF_004106265.1	RefSeq	GCF_004106265.1-RS_2024_03_12	Contig	836313	4401927	2019-01-25	4172	PRJNA343736	SAMN10697823
Mycobacterium tuberculosis	strain: M0018123-1	1773	ASM410627v1	GCF_004106275.1	RefSeq	GCF_004106275.1-RS_2024_03_12	Contig	618120	4397616	2019-01-25	4163	PRJNA343736	SAMN10697815
Mycobacterium tuberculosis	strain: M0018883-0	1773	ASM410628v1	GCF_004106285.1	RefSeq	GCF_004106285.1-RS_2024_03_12	Contig	601997	4417114	2019-01-25	4178	PRJNA343736	SAMN10697822
Mycobacterium tuberculosis	strain: M0017972-2	1773	ASM410629v1	GCF_004106295.1	RefSeq	GCF_004106295.1-RS_2024_03_12	Scaffold	789420	4397412	2019-01-25	4155	PRJNA343736	SAMN10697811
Mycobacterium tuberculosis	strain: M0016627-3	1773	ASM410633v1	GCF_004106335.1	RefSeq	GCF_004106335.1-RS_2025_02_06	Scaffold	1060878	4407746	2019-01-25	4161	PRJNA343736	SAMN10697805
Mycobacterium tuberculosis	strain: M0018041-5	1773	ASM410636v1	GCF_004106365.1	RefSeq	GCF_004106365.1-RS_2024_03_12	Contig	1719473	4382991	2019-01-25	4126	PRJNA343736	SAMN10697812
Mycobacterium tuberculosis	strain: M0020976-8	1773	ASM410637v1	GCF_004106375.1	RefSeq	NCBI Prokaryotic Genome Annotation Pipeline (PGAP)	Contig	2510268	4402342	2019-01-25	4164	PRJNA343736	SAMN10697835
Mycobacterium tuberculosis	strain: M0016575-4	1773	ASM410640v1	GCF_004106405.1	RefSeq	GCF_004106405.1-RS_2024_03_12	Scaffold	872876	4385155	2019-01-25	4138	PRJNA343736	SAMN10697804
Mycobacterium tuberculosis	strain: M0017577-9	1773	ASM410641v1	GCF_004106415.1	RefSeq	GCF_004106415.1-RS_2024_03_12	Scaffold	792721	4391977	2019-01-25	4159	PRJNA343736	SAMN10697810
Mycobacterium tuberculosis	strain: M0016763-6	1773	ASM410642v1	GCF_004106425.1	RefSeq	GCF_004106425.1-RS_2024_03_12	Scaffold	498875	4406101	2019-01-25	4167	PRJNA343736	SAMN10697806
Mycobacterium tuberculosis	strain: M0009059-8	1773	ASM410646v1	GCF_004106465.1	RefSeq	GCF_004106465.1-RS_2024_03_12	Contig	416757	4402840	2019-01-25	4174	PRJNA343736	SAMN10697752
Mycobacterium tuberculosis	strain: M0011490-1	1773	ASM410648v1	GCF_004106485.1	RefSeq	GCF_004106485.1-RS_2024_03_12	Contig	1280822	4397190	2019-01-25	4160	PRJNA343736	SAMN10697768
Mycobacterium tuberculosis	strain: M0009115-8	1773	ASM410649v1	GCF_004106495.1	RefSeq	GCF_004106495.1-RS_2024_03_12	Contig	497194	4385845	2019-01-25	4152	PRJNA343736	SAMN10697754
Mycobacterium tuberculosis	strain: M0015481-6	1773	ASM410650v1	GCF_004106505.1	RefSeq	GCF_004106505.1-RS_2025_02_07	Contig	1215651	4387316	2019-01-25	4145	PRJNA343736	SAMN10697797
Mycobacterium tuberculosis	strain: M0016523-4	1773	ASM410651v1	GCF_004106515.1	RefSeq	GCF_004106515.1-RS_2024_03_12	Contig	1219590	4402016	2019-01-25	4156	PRJNA343736	SAMN10697803
Mycobacterium tuberculosis	strain: M0016368-4	1773	ASM410656v1	GCF_004106565.1	RefSeq	GCF_004106565.1-RS_2024_03_12	Contig	499047	4398407	2019-01-25	4159	PRJNA343736	SAMN10697802
Mycobacterium tuberculosis	strain: M0008566-3	1773	ASM410657v1	GCF_004106575.1	RefSeq	GCF_004106575.1-RS_2024_03_12	Contig	461765	4398498	2019-01-25	4171	PRJNA343736	SAMN10697749
Mycobacterium tuberculosis	strain: M0016067-2	1773	ASM410662v1	GCF_004106625.1	RefSeq	GCF_004106625.1-RS_2024_03_12	Scaffold	829313	4405979	2019-01-25	4174	PRJNA343736	SAMN10697801
Mycobacterium tuberculosis	strain: M0014144-1	1773	ASM410663v1	GCF_004106635.1	RefSeq	GCF_004106635.1-RS_2024_03_12	Scaffold	559370	4405088	2019-01-25	4174	PRJNA343736	SAMN10697784
Mycobacterium tuberculosis	strain: M0016052-4	1773	ASM410664v1	GCF_004106645.1	RefSeq	GCF_004106645.1-RS_2024_03_12	Contig	759650	4388351	2019-01-25	4146	PRJNA343736	SAMN10697800
Mycobacterium tuberculosis	strain: M0014579-8	1773	ASM410668v1	GCF_004106685.1	RefSeq	GCF_004106685.1-RS_2024_03_12	Contig	1098474	4400581	2019-01-25	4157	PRJNA343736	SAMN10697787
Mycobacterium tuberculosis	strain: M0014343-9	1773	ASM410669v1	GCF_004106695.1	RefSeq	GCF_004106695.1-RS_2025_02_09	Contig	2500536	4388560	2019-01-25	4160	PRJNA343736	SAMN10697785
Mycobacterium tuberculosis	strain: M0012235-9	1773	ASM410670v1	GCF_004106705.1	RefSeq	NCBI Prokaryotic Genome Annotation Pipeline (PGAP)	Scaffold	2505459	4407797	2019-01-25	4163	PRJNA343736	SAMN10697772
Mycobacterium tuberculosis	strain: M0010824-2	1773	ASM410672v1	GCF_004106725.1	RefSeq	GCF_004106725.1-RS_2025_02_06	Contig	499865	4393173	2019-01-25	4155	PRJNA343736	SAMN10697764
Mycobacterium tuberculosis	strain: M0014592-1	1773	ASM410675v1	GCF_004106755.1	RefSeq	GCF_004106755.1-RS_2024_03_12	Scaffold	850222	4389635	2019-01-25	4154	PRJNA343736	SAMN10697788
Mycobacterium tuberculosis	strain: M0011835-7	1773	ASM410678v1	GCF_004106785.1	RefSeq	GCF_004106785.1-RS_2025_02_09	Contig	2729029	4406818	2019-01-25	4166	PRJNA343736	SAMN10697770
Mycobacterium tuberculosis	strain: M0015472-5	1773	ASM410679v1	GCF_004106795.1	RefSeq	NCBI Prokaryotic Genome Annotation Pipeline (PGAP)	Contig	2988320	4395420	2019-01-25	4147	PRJNA343736	SAMN10697796
Mycobacterium tuberculosis	strain: M0008612-5	1773	ASM410680v1	GCF_004106805.1	RefSeq	GCF_004106805.1-RS_2024_03_12	Contig	502915	4393246	2019-01-25	4160	PRJNA343736	SAMN10697750
Mycobacterium tuberculosis	strain: M0015343-8	1773	ASM410683v1	GCF_004106835.1	RefSeq	GCF_004106835.1-RS_2024_03_12	Scaffold	609145	4391507	2019-01-25	4158	PRJNA343736	SAMN10697795
Mycobacterium tuberculosis	strain: M0005644-1	1773	ASM410685v1	GCF_004106855.1	RefSeq	GCF_004106855.1-RS_2024_03_20	Scaffold	2512127	4390062	2019-01-25	4164	PRJNA343736	SAMN10697721
Mycobacterium tuberculosis	strain: M0012778-8	1773	ASM410688v1	GCF_004106885.1	RefSeq	GCF_004106885.1-RS_2025_02_09	Contig	2483209	4388519	2019-01-25	4149	PRJNA343736	SAMN10697775
Mycobacterium tuberculosis	strain: M0012889-3	1773	ASM410689v1	GCF_004106895.1	RefSeq	GCF_004106895.1-RS_2024_03_12	Contig	608905	4396245	2019-01-25	4164	PRJNA343736	SAMN10697776
Mycobacterium tuberculosis	strain: M0014984-0	1773	ASM410690v1	GCF_004106905.1	RefSeq	GCF_004106905.1-RS_2024_03_12	Contig	614246	4392902	2019-01-25	4156	PRJNA343736	SAMN10697792
Mycobacterium tuberculosis	strain: M0009550-6	1773	ASM410691v1	GCF_004106915.1	RefSeq	GCF_004106915.1-RS_2024_03_12	Scaffold	765919	4398652	2019-01-25	4158	PRJNA343736	SAMN10697756
Mycobacterium tuberculosis	strain: M0015218-2	1773	ASM410692v1	GCF_004106925.1	RefSeq	GCF_004106925.1-RS_2025_02_06	Scaffold	2321092	4417710	2019-01-25	4181	PRJNA343736	SAMN10697794
Mycobacterium tuberculosis	strain: M0011849-8	1773	ASM410698v1	GCF_004106985.1	RefSeq	NCBI Prokaryotic Genome Annotation Pipeline (PGAP)	Contig	2697635	4392357	2019-01-25	4154	PRJNA343736	SAMN10697771
Mycobacterium tuberculosis	strain: M0014990-7	1773	ASM410699v1	GCF_004106995.1	RefSeq	GCF_004106995.1-RS_2024_03_12	Contig	2415179	4406510	2019-01-25	4167	PRJNA343736	SAMN10697793
Mycobacterium tuberculosis	strain: M0014366-0	1773	ASM410700v1	GCF_004107005.1	RefSeq	GCF_004107005.1-RS_2024_03_12	Contig	769524	4395599	2019-01-25	4172	PRJNA343736	SAMN10697786
Mycobacterium tuberculosis	strain: M0009768-4	1773	ASM410702v1	GCF_004107025.1	RefSeq	NCBI Prokaryotic Genome Annotation Pipeline (PGAP)	Scaffold	2507064	4393918	2019-01-25	4157	PRJNA343736	SAMN10697760
Mycobacterium tuberculosis	strain: M0011206-1	1773	ASM410703v1	GCF_004107035.1	RefSeq	GCF_004107035.1-RS_2024_03_12	Scaffold	497142	4382305	2019-01-25	4150	PRJNA343736	SAMN10697767
Mycobacterium tuberculosis	strain: M0014914-7	1773	ASM410708v1	GCF_004107085.1	RefSeq	GCF_004107085.1-RS_2025_02_09	Contig	2549264	4433550	2019-01-25	4185	PRJNA343736	SAMN10697791
Mycobacterium tuberculosis	strain: M0004947-9	1773	ASM410709v1	GCF_004107095.1	RefSeq	GCF_004107095.1-RS_2024_03_12	Contig	769813	4397972	2019-01-25	4172	PRJNA343736	SAMN10697715
Mycobacterium tuberculosis	strain: M0012417-3	1773	ASM410711v1	GCF_004107115.1	RefSeq	GCF_004107115.1-RS_2024_03_20	Contig	2707089	4392451	2019-01-25	4146	PRJNA343736	SAMN10697774
Mycobacterium tuberculosis	strain: M0014848-7	1773	ASM410712v1	GCF_004107125.1	RefSeq	NCBI Prokaryotic Genome Annotation Pipeline (PGAP)	Contig	3122440	4410345	2019-01-25	4154	PRJNA343736	SAMN10697790
Mycobacterium tuberculosis	strain: M0010600-6	1773	ASM410714v1	GCF_004107145.1	RefSeq	GCF_004107145.1-RS_2024_03_12	Contig	768995	4397112	2019-01-25	4163	PRJNA343736	SAMN10697763
Mycobacterium tuberculosis	strain: M0011043-8	1773	ASM410718v1	GCF_004107185.1	RefSeq	GCF_004107185.1-RS_2024_03_12	Contig	838070	4408731	2019-01-25	4182	PRJNA343736	SAMN10697766
Mycobacterium tuberculosis	strain: M0011041-2	1773	ASM410719v1	GCF_004107195.1	RefSeq	GCF_004107195.1-RS_2024_03_12	Contig	496456	4377870	2019-01-25	4147	PRJNA343736	SAMN10697765
Mycobacterium tuberculosis	strain: M0014698-6	1773	ASM410720v1	GCF_004107205.1	RefSeq	NCBI Prokaryotic Genome Annotation Pipeline (PGAP)	Scaffold	1193091	4403248	2019-01-25	4156	PRJNA343736	SAMN10697789
Mycobacterium tuberculosis	strain: M0009110-9	1773	ASM410724v1	GCF_004107245.1	RefSeq	GCF_004107245.1-RS_2025_02_07	Scaffold	758562	4384733	2019-01-25	4146	PRJNA343736	SAMN10697753
Mycobacterium tuberculosis	strain: M0014123-5	1773	ASM410726v1	GCF_004107265.1	RefSeq	GCF_004107265.1-RS_2024_03_12	Contig	461558	4351917	2019-01-25	4138	PRJNA343736	SAMN10697783
Mycobacterium tuberculosis	strain: M0014091-4	1773	ASM410728v1	GCF_004107285.1	RefSeq	GCF_004107285.1-RS_2024_03_12	Scaffold	758883	4389164	2019-01-25	4145	PRJNA343736	SAMN10697782
Mycobacterium tuberculosis	strain: M0011568-4	1773	ASM410729v1	GCF_004107295.1	RefSeq	GCF_004107295.1-RS_2024_03_12	Contig	1182070	4392849	2019-01-25	4156	PRJNA343736	SAMN10697769
Mycobacterium tuberculosis	strain: M0006384-3	1773	ASM410730v1	GCF_004107305.1	RefSeq	GCF_004107305.1-RS_2024_03_12	Contig	780391	4393520	2019-01-25	4152	PRJNA343736	SAMN10697731
Mycobacterium tuberculosis	strain: M0014042-7	1773	ASM410734v1	GCF_004107345.1	RefSeq	GCF_004107345.1-RS_2024_03_12	Contig	587073	4371992	2019-01-25	4143	PRJNA343736	SAMN10697781
Mycobacterium tuberculosis	strain: M0008425-2	1773	ASM410736v1	GCF_004107365.1	RefSeq	GCF_004107365.1-RS_2024_03_12	Contig	837911	4391610	2019-01-25	4168	PRJNA343736	SAMN10697747
Mycobacterium tuberculosis	strain: M0009751-0	1773	ASM410737v1	GCF_004107375.1	RefSeq	GCF_004107375.1-RS_2025_02_06	Scaffold	1737886	4379862	2019-01-25	4134	PRJNA343736	SAMN10697759
Mycobacterium tuberculosis	strain: M0013832-2	1773	ASM410739v1	GCF_004107395.1	RefSeq	GCF_004107395.1-RS_2024_03_12	Contig	785242	4385881	2019-01-25	4142	PRJNA343736	SAMN10697780
Mycobacterium tuberculosis	strain: M0010284-9	1773	ASM410740v1	GCF_004107405.1	RefSeq	GCF_004107405.1-RS_2024_03_12	Contig	769031	4394126	2019-01-25	4163	PRJNA343736	SAMN10697761
Mycobacterium tuberculosis	strain: M0009700-7	1773	ASM410744v1	GCF_004107445.1	RefSeq	GCF_004107445.1-RS_2024_03_12	Scaffold	587584	4392808	2019-01-25	4154	PRJNA343736	SAMN10697758
Mycobacterium tuberculosis	strain: M0013434-7	1773	ASM410746v1	GCF_004107465.1	RefSeq	GCF_004107465.1-RS_2024_03_12	Contig	567195	4383750	2019-01-25	4138	PRJNA343736	SAMN10697779
Mycobacterium tuberculosis	strain: M0010551-1	1773	ASM410748v1	GCF_004107485.1	RefSeq	NCBI Prokaryotic Genome Annotation Pipeline (PGAP)	Contig	2518327	4405354	2019-01-25	4151	PRJNA343736	SAMN10697762
Mycobacterium tuberculosis	strain: M0013247-3	1773	ASM410750v1	GCF_004107505.1	RefSeq	GCF_004107505.1-RS_2024_03_12	Contig	769457	4402783	2019-01-25	4164	PRJNA343736	SAMN10697778
Mycobacterium tuberculosis	strain: M0012416-5	1773	ASM410751v1	GCF_004107515.1	RefSeq	NCBI Prokaryotic Genome Annotation Pipeline (PGAP)	Contig	3927508	4394477	2019-01-25	4135	PRJNA343736	SAMN10697773
Mycobacterium tuberculosis	strain: M0009650-4	1773	ASM410752v1	GCF_004107525.1	RefSeq	GCF_004107525.1-RS_2024_03_12	Contig	1126013	4402648	2019-01-25	4171	PRJNA343736	SAMN10697757
Mycobacterium tuberculosis	strain: M0013116-0	1773	ASM410756v1	GCF_004107565.1	RefSeq	GCF_004107565.1-RS_2024_07_23	Contig	882131	4390264	2019-01-25	4146	PRJNA343736	SAMN10697777
Mycobacterium tuberculosis	strain: M0009281-8	1773	ASM410758v1	GCF_004107585.1	RefSeq	GCF_004107585.1-RS_2024_03_12	Contig	769383	4390619	2019-01-25	4153	PRJNA343736	SAMN10697755
Mycobacterium tuberculosis	strain: M0005933-8	1773	ASM410759v1	GCF_004107595.1	RefSeq	GCF_004107595.1-RS_2024_03_12	Scaffold	497058	4380421	2019-01-25	4154	PRJNA343736	SAMN10697725
Mycobacterium tuberculosis	strain: M0005966-8	1773	ASM410761v1	GCF_004107615.1	RefSeq	GCF_004107615.1-RS_2024_03_12	Contig	769022	4381546	2019-01-25	4141	PRJNA343736	SAMN10697726
Mycobacterium tuberculosis	strain: M0009024-2	1773	ASM410764v1	GCF_004107645.1	RefSeq	NCBI Prokaryotic Genome Annotation Pipeline (PGAP)	Scaffold	783843	4424190	2019-01-25	4179	PRJNA343736	SAMN10697751
Mycobacterium tuberculosis	strain: M0007630-8	1773	ASM410766v1	GCF_004107665.1	RefSeq	NCBI Prokaryotic Genome Annotation Pipeline (PGAP)	Contig	2510779	4397729	2019-01-25	4152	PRJNA343736	SAMN10697742
Mycobacterium tuberculosis	strain: M0008365-0	1773	ASM410767v1	GCF_004107675.1	RefSeq	NCBI Prokaryotic Genome Annotation Pipeline (PGAP)	Contig	2501910	4386779	2019-01-25	4135	PRJNA343736	SAMN10697746
Mycobacterium tuberculosis	strain: M0008091-2	1773	ASM410769v1	GCF_004107695.1	RefSeq	GCF_004107695.1-RS_2024_03_12	Contig	854698	4396245	2019-01-25	4163	PRJNA343736	SAMN10697745
Mycobacterium tuberculosis	strain: M0005297-8	1773	ASM410770v1	GCF_004107705.1	RefSeq	NCBI Prokaryotic Genome Annotation Pipeline (PGAP)	Contig	2498528	4381470	2019-01-25	4149	PRJNA343736	SAMN10697718
Mycobacterium tuberculosis	strain: M0007933-6	1773	ASM410774v1	GCF_004107745.1	RefSeq	NCBI Prokaryotic Genome Annotation Pipeline (PGAP)	Contig	2692366	4384355	2019-01-25	4146	PRJNA343736	SAMN10697744
Mycobacterium tuberculosis	strain: M0006249-8	1773	ASM410776v1	GCF_004107765.1	RefSeq	NCBI Prokaryotic Genome Annotation Pipeline (PGAP)	Contig	2698769	4375217	2019-01-25	4135	PRJNA343736	SAMN10697727
Mycobacterium tuberculosis	strain: M0007770-2	1773	ASM410777v1	GCF_004107775.1	RefSeq	NCBI Prokaryotic Genome Annotation Pipeline (PGAP)	Scaffold	499485	4383572	2019-01-25	4150	PRJNA343736	SAMN10697743
Mycobacterium tuberculosis	strain: M0005163-2	1773	ASM410778v1	GCF_004107785.1	RefSeq	GCF_004107785.1-RS_2024_03_12	Contig	1283851	4383394	2019-01-25	4141	PRJNA343736	SAMN10697716
Mycobacterium tuberculosis	strain: M0007391-7	1773	ASM410779v1	GCF_004107795.1	RefSeq	NCBI Prokaryotic Genome Annotation Pipeline (PGAP)	Contig	2495952	4370099	2019-01-25	4132	PRJNA343736	SAMN10697741
Mycobacterium tuberculosis	strain: M0005457-8	1773	ASM410784v1	GCF_004107845.1	RefSeq	GCF_004107845.1-RS_2024_07_22	Contig	681523	4380949	2019-01-25	4150	PRJNA343736	SAMN10697720
Mycobacterium tuberculosis	strain: M0003932-2	1773	ASM410786v1	GCF_004107865.1	RefSeq	NCBI Prokaryotic Genome Annotation Pipeline (PGAP)	Contig	2496211	4381916	2019-01-25	4142	PRJNA343736	SAMN10697702
Mycobacterium tuberculosis	strain: M0004389-4	1773	ASM410787v1	GCF_004107875.1	RefSeq	GCF_004107875.1-RS_2024_03_12	Contig	839246	4390263	2019-01-25	4159	PRJNA343736	SAMN10697708
Mycobacterium tuberculosis	strain: M0004274-8	1773	ASM410788v1	GCF_004107885.1	RefSeq	NCBI Prokaryotic Genome Annotation Pipeline (PGAP)	Contig	2705243	4387068	2019-01-25	4143	PRJNA343736	SAMN10697707
Mycobacterium tuberculosis	strain: M0007359-4	1773	ASM410789v1	GCF_004107895.1	RefSeq	NCBI Prokaryotic Genome Annotation Pipeline (PGAP)	Contig	2693303	4365216	2019-01-25	4116	PRJNA343736	SAMN10697740
Mycobacterium tuberculosis	strain: M0004907-3	1773	ASM410794v1	GCF_004107945.1	RefSeq	GCF_004107945.1-RS_2024_03_12	Scaffold	1612269	4392215	2019-01-25	4158	PRJNA343736	SAMN10697714
Mycobacterium tuberculosis	strain: M0004583-2	1773	ASM410796v1	GCF_004107965.1	RefSeq	NCBI Prokaryotic Genome Annotation Pipeline (PGAP)	Contig	2518687	4398193	2019-01-25	4155	PRJNA343736	SAMN10697711
Mycobacterium tuberculosis	strain: M0003442-2	1773	ASM410797v1	GCF_004107975.1	RefSeq	GCF_004107975.1-RS_2024_03_12	Contig	1045434	4404421	2019-01-25	4189	PRJNA343736	SAMN10697695
Mycobacterium tuberculosis	strain: M0007233-1	1773	ASM410798v1	GCF_004107985.1	RefSeq	GCF_004107985.1-RS_2024_03_12	Contig	836466	4394221	2019-01-25	4148	PRJNA343736	SAMN10697739
Mycobacterium tuberculosis	strain: M0003937-1	1773	ASM410800v1	GCF_004108005.1	RefSeq	GCF_004108005.1-RS_2025_02_09	Contig	2509526	4382643	2019-01-25	4152	PRJNA343736	SAMN10697703
Mycobacterium tuberculosis	strain: M0004397-7	1773	ASM410804v1	GCF_004108045.1	RefSeq	GCF_004108045.1-RS_2024_03_12	Contig	887802	4395681	2019-01-25	4166	PRJNA343736	SAMN10697709
Mycobacterium tuberculosis	strain: M0006297-7	1773	ASM410805v1	GCF_004108055.1	RefSeq	GCF_004108055.1-RS_2025_02_09	Contig	2684043	4395185	2019-01-25	4144	PRJNA343736	SAMN10697728
Mycobacterium tuberculosis	strain: M0007127-5	1773	ASM410806v1	GCF_004108065.1	RefSeq	GCF_004108065.1-RS_2025_02_07	Scaffold	1126213	4394452	2019-01-25	4154	PRJNA343736	SAMN10697738
Mycobacterium tuberculosis	strain: M0006377-7	1773	ASM410807v1	GCF_004108075.1	RefSeq	GCF_004108075.1-RS_2025_02_09	Contig	2721553	4402409	2019-01-25	4159	PRJNA343736	SAMN10697730
Mycobacterium tuberculosis	strain: M0004848-9	1773	ASM410812v1	GCF_004108125.1	RefSeq	GCF_004108125.1-RS_2025_02_09	Contig	2493961	4374938	2019-01-25	4131	PRJNA343736	SAMN10697713
Mycobacterium tuberculosis	strain: M0005931-2	1773	ASM410814v1	GCF_004108145.1	RefSeq	GCF_004108145.1-RS_2024_07_23	Scaffold	358577	4383687	2019-01-25	4170	PRJNA343736	SAMN10697724
Mycobacterium tuberculosis	strain: M0005320-8	1773	ASM410815v1	GCF_004108155.1	RefSeq	GCF_004108155.1-RS_2024_03_12	Scaffold	617853	4398986	2019-01-25	4161	PRJNA343736	SAMN10697719
Mycobacterium tuberculosis	strain: M0005740-7	1773	ASM410816v1	GCF_004108165.1	RefSeq	GCF_004108165.1-RS_2024_03_12	Scaffold	409649	4394877	2019-01-25	4173	PRJNA343736	SAMN10697723
Mycobacterium tuberculosis	strain: M0007118-4	1773	ASM410818v1	GCF_004108185.1	RefSeq	GCF_004108185.1-RS_2025_02_09	Contig	3928538	4391352	2019-01-25	4149	PRJNA343736	SAMN10697737
Mycobacterium tuberculosis	strain: M0004259-9	1773	ASM410820v1	GCF_004108205.1	RefSeq	GCF_004108205.1-RS_2025_02_09	Contig	2709511	4390562	2019-01-25	4155	PRJNA343736	SAMN10697705
Mycobacterium tuberculosis	strain: M0006364-5	1773	ASM410824v1	GCF_004108245.1	RefSeq	GCF_004108245.1-RS_2024_07_23	Contig	1211652	4384299	2019-01-25	4141	PRJNA343736	SAMN10697729
Mycobacterium tuberculosis	strain: M0004840-6	1773	ASM410825v1	GCF_004108255.1	RefSeq	NCBI Prokaryotic Genome Annotation Pipeline (PGAP)	Contig	2508845	4380818	2019-01-25	4148	PRJNA343736	SAMN10697712
Mycobacterium tuberculosis	strain: M0006929-5	1773	ASM410826v1	GCF_004108265.1	RefSeq	GCF_004108265.1-RS_2024_03_12	Scaffold	588332	4391319	2019-01-25	4167	PRJNA343736	SAMN10697736
Mycobacterium tuberculosis	strain: M0006902-2	1773	ASM410830v1	GCF_004108305.1	RefSeq	GCF_004108305.1-RS_2025_02_09	Scaffold	2701526	4400497	2019-01-25	4166	PRJNA343736	SAMN10697735
Mycobacterium tuberculosis	strain: M0005715-9	1773	ASM410831v1	GCF_004108315.1	RefSeq	GCF_004108315.1-RS_2024_03_12	Scaffold	400351	4369480	2019-01-25	4172	PRJNA343736	SAMN10697722
Mycobacterium tuberculosis	strain: M0006885-9	1773	ASM410834v1	GCF_004108345.1	RefSeq	GCF_004108345.1-RS_2024_07_23	Contig	614673	4390089	2019-01-25	4147	PRJNA343736	SAMN10697734
Mycobacterium tuberculosis	strain: M0003953-8	1773	ASM410835v1	GCF_004108355.1	RefSeq	GCF_004108355.1-RS_2025_02_06	Contig	1094764	4353252	2019-01-25	4131	PRJNA343736	SAMN10697704
Mycobacterium tuberculosis	strain: M0004565-9	1773	ASM410836v1	GCF_004108365.1	RefSeq	GCF_004108365.1-RS_2024_03_12	Contig	1265909	4384203	2019-01-25	4142	PRJNA343736	SAMN10697710
Mycobacterium tuberculosis	strain: M0005277-0	1773	ASM410837v1	GCF_004108375.1	RefSeq	GCF_004108375.1-RS_2024_03_12	Contig	769426	4401295	2019-01-25	4168	PRJNA343736	SAMN10697717
Mycobacterium tuberculosis	strain: M0006722-4	1773	ASM410841v1	GCF_004108415.1	RefSeq	GCF_004108415.1-RS_2025_02_09	Scaffold	2512471	4401853	2019-01-25	4155	PRJNA343736	SAMN10697733
Mycobacterium tuberculosis	strain: M0002743-4	1773	ASM410844v1	GCF_004108445.1	RefSeq	NCBI Prokaryotic Genome Annotation Pipeline (PGAP)	Contig	768767	4396381	2019-01-25	4155	PRJNA343736	SAMN10697685
Mycobacterium tuberculosis	strain: M0004266-4	1773	ASM410845v1	GCF_004108455.1	RefSeq	GCF_004108455.1-RS_2024_07_22	Contig	1191006	4398007	2019-01-25	4148	PRJNA343736	SAMN10697706
Mycobacterium tuberculosis	strain: M0006585-5	1773	ASM410846v1	GCF_004108465.1	RefSeq	GCF_004108465.1-RS_2024_03_12	Contig	614264	4387571	2019-01-25	4152	PRJNA343736	SAMN10697732
Mycobacterium tuberculosis	strain: M0003847-2	1773	ASM410847v1	GCF_004108475.1	RefSeq	NCBI Prokaryotic Genome Annotation Pipeline (PGAP)	Contig	2509907	4386981	2019-01-25	4151	PRJNA343736	SAMN10697701
Mycobacterium tuberculosis	strain: M0002478-7	1773	ASM410848v1	GCF_004108485.1	RefSeq	NCBI Prokaryotic Genome Annotation Pipeline (PGAP)	Scaffold	854687	4383374	2019-01-25	4141	PRJNA343736	SAMN10697683
Mycobacterium tuberculosis	strain: M0003262-4	1773	ASM410854v1	GCF_004108545.1	RefSeq	NCBI Prokaryotic Genome Annotation Pipeline (PGAP)	Scaffold	441851	4397344	2019-01-25	4164	PRJNA343736	SAMN10697694
Mycobacterium tuberculosis	strain: M0002860-6	1773	ASM410856v1	GCF_004108565.1	RefSeq	NCBI Prokaryotic Genome Annotation Pipeline (PGAP)	Contig	2696336	4383144	2019-01-25	4131	PRJNA343736	SAMN10697686
Mycobacterium tuberculosis	strain: M0003584-1	1773	ASM410857v1	GCF_004108575.1	RefSeq	NCBI Prokaryotic Genome Annotation Pipeline (PGAP)	Contig	2504185	4396581	2019-01-25	4154	PRJNA343736	SAMN10697696
Mycobacterium tuberculosis	strain: M0003726-8	1773	ASM410858v1	GCF_004108585.1	RefSeq	GCF_004108585.1-RS_2024_03_12	Contig	678752	4388776	2019-01-25	4158	PRJNA343736	SAMN10697699
Mycobacterium tuberculosis	strain: M0003764-9	1773	ASM410859v1	GCF_004108595.1	RefSeq	GCF_004108595.1-RS_2024_03_12	Contig	652595	4387119	2019-01-25	4164	PRJNA343736	SAMN10697700
Mycobacterium tuberculosis	strain: M0002560-2	1773	ASM410864v1	GCF_004108645.1	RefSeq	GCF_004108645.1-RS_2024_03_12	Contig	1026378	4382633	2019-01-25	4157	PRJNA343736	SAMN10697684
Mycobacterium tuberculosis	strain: M0003113-9	1773	ASM410866v1	GCF_004108665.1	RefSeq	GCF_004108665.1-RS_2024_03_12	Contig	588017	4382100	2019-01-25	4146	PRJNA343736	SAMN10697689
Mycobacterium tuberculosis	strain: M0003247-5	1773	ASM410867v1	GCF_004108675.1	RefSeq	GCF_004108675.1-RS_2024_03_12	Contig	498871	4395100	2019-01-25	4161	PRJNA343736	SAMN10697693
Mycobacterium tuberculosis	strain: M0001971-2	1773	ASM410868v1	GCF_004108685.1	RefSeq	GCF_004108685.1-RS_2024_03_12	Contig	1287640	4393461	2019-01-25	4144	PRJNA343736	SAMN10697679
Mycobacterium tuberculosis	strain: M0003066-9	1773	ASM410869v1	GCF_004108695.1	RefSeq	GCF_004108695.1-RS_2024_03_12	Contig	463117	4399230	2019-01-25	4171	PRJNA343736	SAMN10697688
Mycobacterium tuberculosis	strain: M0002883-8	1773	ASM410874v1	GCF_004108745.1	RefSeq	NCBI Prokaryotic Genome Annotation Pipeline (PGAP)	Contig	2710749	4393370	2019-01-25	4141	PRJNA343736	SAMN10697687
Mycobacterium tuberculosis	strain: M0003671-6	1773	ASM410876v1	GCF_004108765.1	RefSeq	GCF_004108765.1-RS_2024_03_12	Contig	503780	4396257	2019-01-25	4165	PRJNA343736	SAMN10697698
Mycobacterium tuberculosis	strain: M0003211-1	1773	ASM410878v1	GCF_004108785.1	RefSeq	GCF_004108785.1-RS_2024_07_23	Scaffold	500468	4353993	2019-01-25	4135	PRJNA343736	SAMN10697692
Mycobacterium tuberculosis	strain: M0002063-7	1773	ASM410879v1	GCF_004108795.1	RefSeq	GCF_004108795.1-RS_2024_07_23	Contig	462093	4388051	2019-01-25	4162	PRJNA343736	SAMN10697682
Mycobacterium tuberculosis	strain: M0003137-8	1773	ASM410881v1	GCF_004108815.1	RefSeq	GCF_004108815.1-RS_2025_02_07	Contig	429904	4396553	2019-01-25	4178	PRJNA343736	SAMN10697690
Mycobacterium tuberculosis	strain: M0000622-2	1773	ASM410882v1	GCF_004108825.1	RefSeq	GCF_004108825.1-RS_2025_02_09	Contig	2708199	4392228	2019-01-25	4162	PRJNA343736	SAMN10697668
Mycobacterium tuberculosis	strain: M0003162-6	1773	ASM410884v1	GCF_004108845.1	RefSeq	GCF_004108845.1-RS_2024_03_12	Contig	462961	4393288	2019-01-25	4170	PRJNA343736	SAMN10697691
Mycobacterium tuberculosis	strain: M0001889-6	1773	ASM410888v1	GCF_004108885.1	RefSeq	GCF_004108885.1-RS_2025_02_09	Contig	2510714	4405411	2019-01-25	4163	PRJNA343736	SAMN10697677
Mycobacterium tuberculosis	strain: M0001981-1	1773	ASM410890v1	GCF_004108905.1	RefSeq	GCF_004108905.1-RS_2024_03_12	Contig	583890	4379601	2019-01-25	4155	PRJNA343736	SAMN10697680
Mycobacterium tuberculosis	strain: M0001949-8	1773	ASM410891v1	GCF_004108915.1	RefSeq	NCBI Prokaryotic Genome Annotation Pipeline (PGAP)	Scaffold	1224215	4388854	2019-01-25	4140	PRJNA343736	SAMN10697678
Mycobacterium tuberculosis	strain: M0002036-3	1773	ASM410893v1	GCF_004108935.1	RefSeq	GCF_004108935.1-RS_2024_03_12	Scaffold	769171	4404455	2019-01-25	4180	PRJNA343736	SAMN10697681
Mycobacterium tuberculosis	strain: M0003665-8	1773	ASM410894v1	GCF_004108945.1	RefSeq	GCF_004108945.1-RS_2024_03_12	Scaffold	758854	4391433	2019-01-25	4148	PRJNA343736	SAMN10697697
Mycobacterium tuberculosis	strain: M0001772-4	1773	ASM410895v1	GCF_004108955.1	RefSeq	GCF_004108955.1-RS_2025_02_09	Contig	3212358	4407669	2019-01-25	4156	PRJNA343736	SAMN10697676
Mycobacterium tuberculosis	strain: M0001616-3	1773	ASM410900v1	GCF_004109005.1	RefSeq	GCF_004109005.1-RS_2024_03_12	Contig	1219444	4391199	2019-01-25	4147	PRJNA343736	SAMN10697675
Mycobacterium tuberculosis	strain: M0001485-3	1773	ASM410902v1	GCF_004109025.1	RefSeq	GCF_004109025.1-RS_2025_02_09	Contig	2509718	4400602	2019-01-25	4153	PRJNA343736	SAMN10697674
Mycobacterium tuberculosis	strain: M0001190-9	1773	ASM410903v1	GCF_004109035.1	RefSeq	NCBI Prokaryotic Genome Annotation Pipeline (PGAP)	Contig	3156987	4370995	2019-01-25	4124	PRJNA343736	SAMN10697673
Mycobacterium tuberculosis	strain: M0001054-7	1773	ASM410904v1	GCF_004109045.1	RefSeq	GCF_004109045.1-RS_2024_03_12	Contig	1125955	4393674	2019-01-25	4142	PRJNA343736	SAMN10697672
Mycobacterium tuberculosis	strain: M0000051-4	1773	ASM410905v1	GCF_004109055.1	RefSeq	GCF_004109055.1-RS_2024_03_12	Scaffold	1042921	4384195	2019-01-25	4153	PRJNA343736	SAMN10697657
Mycobacterium tuberculosis	strain: M0000932-5	1773	ASM410910v1	GCF_004109105.1	RefSeq	NCBI Prokaryotic Genome Annotation Pipeline (PGAP)	Contig	2536884	4389704	2019-01-25	4139	PRJNA343736	SAMN10697671
Mycobacterium tuberculosis	strain: M0000786-5	1773	ASM410912v1	GCF_004109125.1	RefSeq	GCF_004109125.1-RS_2025_02_09	Contig	3544406	4365143	2019-01-25	4120	PRJNA343736	SAMN10697670
Mycobacterium tuberculosis	strain: M0000125-6	1773	ASM410913v1	GCF_004109135.1	RefSeq	GCF_004109135.1-RS_2024_03_12	Contig	498353	4377933	2019-01-25	4162	PRJNA343736	SAMN10697658
Mycobacterium tuberculosis	strain: M0000640-4	1773	ASM410914v1	GCF_004109145.1	RefSeq	GCF_004109145.1-RS_2024_03_20	Contig	4400687	4400687	2019-01-25	4159	PRJNA343736	SAMN10697669
Mycobacterium tuberculosis	strain: M0000514-1	1773	ASM410916v1	GCF_004109165.1	RefSeq	GCF_004109165.1-RS_2024_03_12	Contig	1949262	4397778	2019-01-25	4146	PRJNA343736	SAMN10697667
Mycobacterium tuberculosis	strain: M0000508-3	1773	ASM410919v1	GCF_004109195.1	RefSeq	NCBI Prokaryotic Genome Annotation Pipeline (PGAP)	Contig	2745510	4401689	2019-01-25	4152	PRJNA343736	SAMN10697666
Mycobacterium tuberculosis	strain: M0000470-6	1773	ASM410921v1	GCF_004109215.1	RefSeq	GCF_004109215.1-RS_2025_02_06	Contig	612239	4394006	2019-01-25	4158	PRJNA343736	SAMN10697664
Mycobacterium tuberculosis	strain: M0000504-2	1773	ASM410924v1	GCF_004109245.1	RefSeq	GCF_004109245.1-RS_2025_02_09	Contig	2719895	4402456	2019-01-25	4158	PRJNA343736	SAMN10697665
Mycobacterium tuberculosis	strain: M0000326-0	1773	ASM410925v1	GCF_004109255.1	RefSeq	GCF_004109255.1-RS_2024_03_12	Scaffold	464522	4385547	2019-01-25	4158	PRJNA343736	SAMN10697662
Mycobacterium tuberculosis	strain: M0000445-8	1773	ASM410926v1	GCF_004109265.1	RefSeq	GCF_004109265.1-RS_2024_03_12	Scaffold	363394	4394559	2019-01-25	4179	PRJNA343736	SAMN10697663
Mycobacterium tuberculosis	strain: M0000143-9	1773	ASM410928v1	GCF_004109285.1	RefSeq	GCF_004109285.1-RS_2024_03_12	Scaffold	497928	4378987	2019-01-25	4156	PRJNA343736	SAMN10697659
Mycobacterium tuberculosis	strain: M0000168-6	1773	ASM410931v1	GCF_004109315.1	RefSeq	GCF_004109315.1-RS_2024_03_12	Contig	463104	4407740	2019-01-25	4178	PRJNA343736	SAMN10697661
Mycobacterium tuberculosis	strain: M0000154-6	1773	ASM410933v1	GCF_004109335.1	RefSeq	GCF_004109335.1-RS_2025_02_09	Contig	2537880	4403379	2019-01-25	4170	PRJNA343736	SAMN10697660
Mycobacterium tuberculosis	strain: M0011592-4	1773	ASM410940v1	GCF_004109405.1	RefSeq	GCF_004109405.1-RS_2024_07_22	Scaffold	349155	4369879	2019-01-25	4176	PRJNA343736	SAMN10697599
Mycobacterium tuberculosis	strain: M0019831-8	1773	ASM410941v1	GCF_004109415.1	RefSeq	NCBI Prokaryotic Genome Annotation Pipeline (PGAP)	Scaffold	414987	4375065	2019-01-25	4143	PRJNA343736	SAMN10697612
Mycobacterium tuberculosis	strain: M0021933-8	1773	ASM410942v1	GCF_004109425.1	RefSeq	GCF_004109425.1-RS_2025_02_06	Contig	879031	4395462	2019-01-25	4157	PRJNA343736	SAMN10697564
Mycobacterium tuberculosis	strain: M0019089-3	1773	ASM410943v1	GCF_004109435.1	RefSeq	GCF_004109435.1-RS_2024_03_12	Scaffold	267108	4361726	2019-01-25	4187	PRJNA343736	SAMN10697577
Mycobacterium tuberculosis	strain: M0020932-1	1773	ASM410944v1	GCF_004109445.1	RefSeq	GCF_004109445.1-RS_2024_03_12	Contig	282045	4374034	2019-01-25	4201	PRJNA343736	SAMN10697573
Mycobacterium tuberculosis	strain: M0013841-3	1773	ASM410950v1	GCF_004109505.1	RefSeq	GCF_004109505.1-RS_2024_03_12	Scaffold	1086616	4341291	2019-01-25	4129	PRJNA343736	SAMN10697568
Mycobacterium tuberculosis	strain: M0019690-8	1773	ASM410951v1	GCF_004109515.1	RefSeq	GCF_004109515.1-RS_2024_03_12	Scaffold	328650	4357422	2019-01-25	4177	PRJNA343736	SAMN10697574
Mycobacterium tuberculosis	strain: M0001671-8	1773	ASM410952v1	GCF_004109525.1	RefSeq	GCF_004109525.1-RS_2025_02_06	Contig	462556	4390189	2019-01-25	4166	PRJNA343736	SAMN10697524
Mycobacterium tuberculosis	strain: M0000040-7	1773	ASM410953v1	GCF_004109535.1	RefSeq	GCF_004109535.1-RS_2024_03_12	Contig	285613	4382426	2019-01-25	4197	PRJNA343736	SAMN10697585
Mycobacterium tuberculosis	strain: M0017923-5	1773	ASM410956v1	GCF_004109565.1	RefSeq	GCF_004109565.1-RS_2024_03_12	Contig	2401400	4382708	2019-01-25	4134	PRJNA343736	SAMN10697614
Mycobacterium tuberculosis	strain: M0000095-1	1773	ASM410960v1	GCF_004109605.1	RefSeq	NCBI Prokaryotic Genome Annotation Pipeline (PGAP)	Contig	3113306	4398070	2019-01-25	4150	PRJNA343736	SAMN10697611
Mycobacterium tuberculosis	strain: M0017221-4	1773	ASM410961v1	GCF_004109615.1	RefSeq	GCF_004109615.1-RS_2024_03_12	Contig	400560	4382635	2019-01-25	4167	PRJNA343736	SAMN10697586
Mycobacterium tuberculosis	strain: M0010109-8	1773	ASM410962v1	GCF_004109625.1	RefSeq	GCF_004109625.1-RS_2024_03_12	Contig	500534	4390516	2019-01-25	4164	PRJNA343736	SAMN10697563
Mycobacterium tuberculosis	strain: M0026071-2	1773	ASM410963v1	GCF_004109635.1	RefSeq	GCF_004109635.1-RS_2025_02_07	Contig	470078	4377670	2019-01-25	4158	PRJNA343736	SAMN10697597
Mycobacterium tuberculosis	strain: M0024786-7	1773	ASM410964v1	GCF_004109645.1	RefSeq	GCF_004109645.1-RS_2024_03_12	Scaffold	317274	4368398	2019-01-25	4176	PRJNA343736	SAMN10697576
Mycobacterium tuberculosis	strain: M0014515-2	1773	ASM410970v1	GCF_004109705.1	RefSeq	GCF_004109705.1-RS_2024_03_12	Contig	399190	4378557	2019-01-25	4171	PRJNA343736	SAMN10697582
Mycobacterium tuberculosis	strain: M0013273-9	1773	ASM410971v1	GCF_004109715.1	RefSeq	GCF_004109715.1-RS_2024_03_12	Contig	358437	4385550	2019-01-25	4181	PRJNA343736	SAMN10697601
Mycobacterium tuberculosis	strain: M0013324-0	1773	ASM410972v1	GCF_004109725.1	RefSeq	NCBI Prokaryotic Genome Annotation Pipeline (PGAP)	Contig	2682988	4361175	2019-01-25	4132	PRJNA343736	SAMN10697569
Mycobacterium tuberculosis	strain: M0005002-2	1773	ASM410976v1	GCF_004109765.1	RefSeq	GCF_004109765.1-RS_2024_03_12	Contig	1272735	4388210	2019-01-25	4143	PRJNA343736	SAMN10697566
Mycobacterium tuberculosis	strain: M0007586-2	1773	ASM410977v1	GCF_004109775.1	RefSeq	NCBI Prokaryotic Genome Annotation Pipeline (PGAP)	Contig	4387793	4387793	2019-01-25	4131	PRJNA343736	SAMN10697610
Mycobacterium tuberculosis	strain: M0005732-4	1773	ASM410982v1	GCF_004109825.1	RefSeq	GCF_004109825.1-RS_2024_07_22	Contig	267055	4336625	2019-01-25	4189	PRJNA343736	SAMN10697581
Mycobacterium tuberculosis	strain: M0002690-7	1773	ASM410983v1	GCF_004109835.1	RefSeq	NCBI Prokaryotic Genome Annotation Pipeline (PGAP)	Scaffold	81516	4144755	2019-01-25	3999	PRJNA343736	SAMN10697593
Mycobacterium tuberculosis	strain: M0014910-5	1773	ASM410984v1	GCF_004109845.1	RefSeq	NCBI Prokaryotic Genome Annotation Pipeline (PGAP)	Contig	3109820	4394635	2019-01-25	4134	PRJNA343736	SAMN10697609
Mycobacterium tuberculosis	strain: M0004294-6	1773	ASM410985v1	GCF_004109855.1	RefSeq	GCF_004109855.1-RS_2024_07_22	Scaffold	261582	4385818	2019-01-25	4225	PRJNA343736	SAMN10697596
Mycobacterium tuberculosis	strain: M0018986-1	1773	ASM410986v1	GCF_004109865.1	RefSeq	NCBI Prokaryotic Genome Annotation Pipeline (PGAP)	Contig	2484394	4367994	2019-01-25	4118	PRJNA343736	SAMN10697567
Mycobacterium tuberculosis	strain: M0016962-4	1773	ASM410992v1	GCF_004109925.1	RefSeq	GCF_004109925.1-RS_2024_03_12	Contig	378468	4359768	2019-01-25	4174	PRJNA343736	SAMN10697520
Mycobacterium tuberculosis	strain: M0020592-3	1773	ASM410993v1	GCF_004109935.1	RefSeq	NCBI Prokaryotic Genome Annotation Pipeline (PGAP)	Scaffold	267130	4380815	2019-01-25	4198	PRJNA343736	SAMN10697600
Mycobacterium tuberculosis	strain: M0009712-2	1773	ASM410994v1	GCF_004109945.1	RefSeq	GCF_004109945.1-RS_2024_07_22	Contig	335340	4373440	2019-01-25	4147	PRJNA343736	SAMN10697608
Mycobacterium tuberculosis	strain: M0003944-7	1773	ASM410997v1	GCF_004109975.1	RefSeq	GCF_004109975.1-RS_2024_03_12	Scaffold	203091	4364430	2019-01-25	4215	PRJNA343736	SAMN10697583
Mycobacterium tuberculosis	strain: M0006021-1	1773	ASM410998v1	GCF_004109985.1	RefSeq	GCF_004109985.1-RS_2024_03_12	Contig	327403	4363268	2019-01-25	4183	PRJNA343736	SAMN10697594
Mycobacterium tuberculosis	strain: M0024451-8	1773	ASM411002v1	GCF_004110025.1	RefSeq	GCF_004110025.1-RS_2024_03_12	Scaffold	461728	4373566	2019-01-25	4178	PRJNA343736	SAMN10697647
Mycobacterium tuberculosis	strain: M0010125-4	1773	ASM411003v1	GCF_004110035.1	RefSeq	NCBI Prokaryotic Genome Annotation Pipeline (PGAP)	Scaffold	400895	4371260	2019-01-25	4154	PRJNA343736	SAMN10697642
Mycobacterium tuberculosis	strain: M0022549-1	1773	ASM411004v1	GCF_004110045.1	RefSeq	GCF_004110045.1-RS_2024_03_12	Contig	759551	4390991	2019-01-25	4150	PRJNA343736	SAMN10697607
Mycobacterium tuberculosis	strain: M0025855-9	1773	ASM411005v1	GCF_004110055.1	RefSeq	GCF_004110055.1-RS_2024_03_12	Scaffold	343573	4347530	2019-01-25	4174	PRJNA343736	SAMN10697645
Mycobacterium tuberculosis	strain: M0006106-0	1773	ASM411007v1	GCF_004110075.1	RefSeq	NCBI Prokaryotic Genome Annotation Pipeline (PGAP)	Contig	2693051	4378543	2019-01-25	4140	PRJNA343736	SAMN10697640
Mycobacterium tuberculosis	strain: M0015527-6	1773	ASM411012v1	GCF_004110125.1	RefSeq	NCBI Prokaryotic Genome Annotation Pipeline (PGAP)	Contig	3523350	4361820	2019-01-25	4114	PRJNA343736	SAMN10697572
Mycobacterium tuberculosis	strain: M0007947-6	1773	ASM411013v1	GCF_004110135.1	RefSeq	GCF_004110135.1-RS_2024_03_12	Contig	502437	4395721	2019-01-25	4170	PRJNA343736	SAMN10697639
Mycobacterium tuberculosis	strain: M0002109-8	1773	ASM411015v1	GCF_004110155.1	RefSeq	GCF_004110155.1-RS_2025_02_06	Contig	406418	4395339	2019-01-25	4190	PRJNA343736	SAMN10697634
Mycobacterium tuberculosis	strain: M0000109-0	1773	ASM411018v1	GCF_004110185.1	RefSeq	GCF_004110185.1-RS_2024_03_12	Scaffold	400571	4399814	2019-01-25	4169	PRJNA343736	SAMN10697638
Mycobacterium tuberculosis	strain: M0018242-9	1773	ASM411019v1	GCF_004110195.1	RefSeq	GCF_004110195.1-RS_2024_03_12	Scaffold	611042	4371568	2019-01-25	4165	PRJNA343736	SAMN10697630
Mycobacterium tuberculosis	strain: M0024365-0	1773	ASM411022v1	GCF_004110225.1	RefSeq	GCF_004110225.1-RS_2024_03_12	Scaffold	503334	4378151	2019-01-25	4162	PRJNA343736	SAMN10697633
Mycobacterium tuberculosis	strain: M0012576-6	1773	ASM411024v1	GCF_004110245.1	RefSeq	GCF_004110245.1-RS_2024_07_22	Contig	680698	4387904	2019-01-25	4175	PRJNA343736	SAMN10697632
Mycobacterium tuberculosis	strain: M0020280-5	1773	ASM411025v1	GCF_004110255.1	RefSeq	GCF_004110255.1-RS_2024_03_12	Contig	463120	4391500	2019-01-25	4176	PRJNA343736	SAMN10697631
Mycobacterium tuberculosis	strain: M0019778-1	1773	ASM411026v1	GCF_004110265.1	RefSeq	GCF_004110265.1-RS_2024_03_12	Contig	679433	4384377	2019-01-25	4169	PRJNA343736	SAMN10697629
Mycobacterium tuberculosis	strain: M0012942-0	1773	ASM411030v1	GCF_004110305.1	RefSeq	GCF_004110305.1-RS_2024_03_12	Contig	1281341	4393994	2019-01-25	4142	PRJNA343736	SAMN10697627
Mycobacterium tuberculosis	strain: M0023234-9	1773	ASM411032v1	GCF_004110325.1	RefSeq	GCF_004110325.1-RS_2024_03_12	Scaffold	500930	4366032	2019-01-25	4182	PRJNA343736	SAMN10697595
Mycobacterium tuberculosis	strain: M0017584-5	1773	ASM411033v1	GCF_004110335.1	RefSeq	GCF_004110335.1-RS_2024_03_12	Scaffold	836516	4378898	2019-01-25	4145	PRJNA343736	SAMN10697628
Mycobacterium tuberculosis	strain: M0012980-0	1773	ASM411034v1	GCF_004110345.1	RefSeq	GCF_004110345.1-RS_2024_07_23	Contig	759100	4388566	2019-01-25	4152	PRJNA343736	SAMN10697626
Mycobacterium tuberculosis	strain: M0012105-4	1773	ASM411036v1	GCF_004110365.1	RefSeq	GCF_004110365.1-RS_2024_03_12	Contig	813357	4398436	2019-01-25	4168	PRJNA343736	SAMN10697625
Mycobacterium tuberculosis	strain: M0000525-7	1773	ASM411037v1	GCF_004110375.1	RefSeq	GCF_004110375.1-RS_2024_03_12	Contig	759613	4391842	2019-01-25	4150	PRJNA343736	SAMN10697624
Mycobacterium tuberculosis	strain: M0008625-7	1773	ASM411042v1	GCF_004110425.1	RefSeq	GCF_004110425.1-RS_2024_03_12	Scaffold	158111	4379520	2019-01-25	4218	PRJNA343736	SAMN10697598
Mycobacterium tuberculosis	strain: M0001924-1	1773	ASM411043v1	GCF_004110435.1	RefSeq	GCF_004110435.1-RS_2024_03_12	Scaffold	1219857	4396229	2019-01-25	4155	PRJNA343736	SAMN10697623
Mycobacterium tuberculosis	strain: M0018065-4	1773	ASM411045v1	GCF_004110455.1	RefSeq	NCBI Prokaryotic Genome Annotation Pipeline (PGAP)	Contig	2718721	4396332	2019-01-25	4152	PRJNA343736	SAMN10697620
Mycobacterium tuberculosis	strain: M0003410-9	1773	ASM411046v1	GCF_004110465.1	RefSeq	GCF_004110465.1-RS_2025_02_09	Contig	3117239	4395242	2019-01-25	4153	PRJNA343736	SAMN10697619
Mycobacterium tuberculosis	strain: M0010953-9	1773	ASM411047v1	GCF_004110475.1	RefSeq	GCF_004110475.1-RS_2025_02_09	Scaffold	3924905	4390045	2019-01-25	4141	PRJNA343736	SAMN10697622
Mycobacterium tuberculosis	strain: M0009521-7	1773	ASM411052v1	GCF_004110525.1	RefSeq	GCF_004110525.1-RS_2024_03_12	Contig	819878	4393811	2019-01-25	4152	PRJNA343736	SAMN10697621
Mycobacterium tuberculosis	strain: M0002903-4	1773	ASM411053v1	GCF_004110535.1	RefSeq	NCBI Prokaryotic Genome Annotation Pipeline (PGAP)	Contig	3113092	4372587	2019-01-25	4134	PRJNA343736	SAMN10697613
Mycobacterium tuberculosis	strain: M0019120-6	1773	ASM411054v1	GCF_004110545.1	RefSeq	GCF_004110545.1-RS_2024_03_12	Contig	267145	4377543	2019-01-25	4193	PRJNA343736	SAMN10697590
Mycobacterium tuberculosis	strain: M0001461-4	1773	ASM411056v1	GCF_004110565.1	RefSeq	GCF_004110565.1-RS_2025_02_09	Contig	3099914	4364373	2019-01-25	4139	PRJNA343736	SAMN10697618
Mycobacterium tuberculosis	strain: M0001099-2	1773	ASM411057v1	GCF_004110575.1	RefSeq	GCF_004110575.1-RS_2025_02_09	Contig	2710176	4389158	2019-01-25	4149	PRJNA343736	SAMN10697617
Mycobacterium tuberculosis	strain: M0008577-0	1773	ASM411062v1	GCF_004110625.1	RefSeq	GCF_004110625.1-RS_2024_03_12	Scaffold	683945	4395145	2019-01-25	4193	PRJNA343736	SAMN10697592
Mycobacterium tuberculosis	strain: M0012303-5	1773	ASM411063v1	GCF_004110635.1	RefSeq	GCF_004110635.1-RS_2024_03_12	Contig	349449	4366584	2019-01-25	4157	PRJNA343736	SAMN10697589
Mycobacterium tuberculosis	strain: M0016336-1	1773	ASM411064v1	GCF_004110645.1	RefSeq	NCBI Prokaryotic Genome Annotation Pipeline (PGAP)	Contig	3537117	4386082	2019-01-25	4140	PRJNA343736	SAMN10697616
Mycobacterium tuberculosis	strain: M0010039-7	1773	ASM411066v1	GCF_004110665.1	RefSeq	GCF_004110665.1-RS_2025_02_06	Contig	769454	4393384	2019-01-25	4159	PRJNA343736	SAMN10697565
Mycobacterium tuberculosis	strain: M0001330-1	1773	ASM411069v1	GCF_004110695.1	RefSeq	GCF_004110695.1-RS_2024_03_12	Scaffold	261712	4362865	2019-01-25	4199	PRJNA343736	SAMN10697578
Mycobacterium tuberculosis	strain: M0014884-2	1773	ASM411072v1	GCF_004110725.1	RefSeq	GCF_004110725.1-RS_2024_03_12	Contig	1218285	4391788	2019-01-25	4146	PRJNA343736	SAMN10697615
Mycobacterium tuberculosis	strain: M0016233-0	1773	ASM411073v1	GCF_004110735.1	RefSeq	GCF_004110735.1-RS_2024_03_12	Contig	332220	4377661	2019-01-25	4185	PRJNA343736	SAMN10697591
Mycobacterium tuberculosis	strain: M0003095-8	1773	ASM411074v1	GCF_004110745.1	RefSeq	GCF_004110745.1-RS_2024_03_12	Contig	502183	4398002	2019-01-25	4159	PRJNA343736	SAMN10697580
Mycobacterium tuberculosis	strain: M0011832-4-2	1773	ASM411075v1	GCF_004110755.1	RefSeq	GCF_004110755.1-RS_2024_07_22	Contig	672612	4382996	2019-01-25	4156	PRJNA343736	SAMN10697570
Mycobacterium tuberculosis	strain: M0013555-9	1773	ASM411079v1	GCF_004110795.1	RefSeq	GCF_004110795.1-RS_2024_03_12	Contig	2267701	4373540	2019-01-25	4142	PRJNA343736	SAMN10697538
Mycobacterium tuberculosis	strain: M0009747-8B	1773	ASM411082v1	GCF_004110825.1	RefSeq	GCF_004110825.1-RS_2024_03_12	Contig	1212131	4388874	2019-01-25	4159	PRJNA343736	SAMN10697606
Mycobacterium tuberculosis	strain: M0001467-1	1773	ASM411083v1	GCF_004110835.1	RefSeq	GCF_004110835.1-RS_2025_02_06	Scaffold	264728	4362386	2019-01-25	4184	PRJNA343736	SAMN10697587
Mycobacterium tuberculosis	strain: M0014025-2	1773	ASM411084v1	GCF_004110845.1	RefSeq	GCF_004110845.1-RS_2024_03_12	Scaffold	2272257	4367416	2019-01-25	4139	PRJNA343736	SAMN10697571
Mycobacterium tuberculosis	strain: M0006113-6	1773	ASM411085v1	GCF_004110855.1	RefSeq	GCF_004110855.1-RS_2025_02_06	Contig	1212389	4361678	2019-01-25	4139	PRJNA343736	SAMN10697605
Mycobacterium tuberculosis	strain: M0018353-4	1773	ASM411086v1	GCF_004110865.1	RefSeq	GCF_004110865.1-RS_2024_03_12	Contig	501400	4371588	2019-01-25	4156	PRJNA343736	SAMN10697603
Mycobacterium tuberculosis	strain: M0025904-5	1773	ASM411092v1	GCF_004110925.1	RefSeq	GCF_004110925.1-RS_2024_07_22	Contig	325554	4381483	2019-01-25	4196	PRJNA343736	SAMN10697575
Mycobacterium tuberculosis	strain: M0005980-9	1773	ASM411093v1	GCF_004110935.1	RefSeq	GCF_004110935.1-RS_2024_03_12	Contig	358441	4374358	2019-01-25	4179	PRJNA343736	SAMN10697604
Mycobacterium tuberculosis	strain: M0003010-7	1773	ASM411094v1	GCF_004110945.1	RefSeq	GCF_004110945.1-RS_2024_03_12	Scaffold	283933	4371311	2019-01-25	4189	PRJNA343736	SAMN10697588
Mycobacterium tuberculosis	strain: M0025711-4	1773	ASM411096v1	GCF_004110965.1	RefSeq	GCF_004110965.1-RS_2024_03_12	Contig	355954	4378450	2019-01-25	4170	PRJNA343736	SAMN10697579
Mycobacterium tuberculosis	strain: M0009747-8	1773	ASM411098v1	GCF_004110985.1	RefSeq	GCF_004110985.1-RS_2024_03_12	Contig	358539	4382967	2019-01-25	4191	PRJNA343736	SAMN10697602
Mycobacterium tuberculosis	strain: M0001507-4	1773	ASM411102v1	GCF_004111025.1	RefSeq	GCF_004111025.1-RS_2024_03_12	Contig	809069	4385716	2019-01-25	4146	PRJNA343736	SAMN10697561
Mycobacterium tuberculosis	strain: M0025352-7	1773	ASM411103v1	GCF_004111035.1	RefSeq	GCF_004111035.1-RS_2024_07_22	Scaffold	627279	4373685	2019-01-25	4154	PRJNA343736	SAMN10697562
Mycobacterium tuberculosis	strain: M0004502-2	1773	ASM411104v1	GCF_004111045.1	RefSeq	NCBI Prokaryotic Genome Annotation Pipeline (PGAP)	Contig	1091064	4374996	2019-01-25	4136	PRJNA343736	SAMN10697533
Mycobacterium tuberculosis	strain: M0025362-6	1773	ASM411105v1	GCF_004111055.1	RefSeq	GCF_004111055.1-RS_2024_03_12	Scaffold	560993	4369277	2019-01-25	4155	PRJNA343736	SAMN10697535
Mycobacterium tuberculosis	strain: M0025400-4	1773	ASM411108v1	GCF_004111085.1	RefSeq	GCF_004111085.1-RS_2025_02_06	Contig	823952	4397117	2019-01-25	4159	PRJNA343736	SAMN10697537
Mycobacterium tuberculosis	strain: M0008622-4	1773	ASM411112v1	GCF_004111125.1	RefSeq	GCF_004111125.1-RS_2024_03_12	Contig	615218	4394052	2019-01-25	4152	PRJNA343736	SAMN10697534
Mycobacterium tuberculosis	strain: M0002270-8	1773	ASM411113v1	GCF_004111135.1	RefSeq	GCF_004111135.1-RS_2024_07_22	Contig	265296	4382253	2019-01-25	4195	PRJNA343736	SAMN10697513
Mycobacterium tuberculosis	strain: M0025803-9	1773	ASM411114v1	GCF_004111145.1	RefSeq	GCF_004111145.1-RS_2024_03_12	Scaffold	814604	4390187	2019-01-25	4151	PRJNA343736	SAMN10697559
Mycobacterium tuberculosis	strain: M0024555-6	1773	ASM411116v1	GCF_004111165.1	RefSeq	GCF_004111165.1-RS_2024_03_12	Contig	836218	4396619	2019-01-25	4149	PRJNA343736	SAMN10697560
Mycobacterium tuberculosis	strain: M0001414-3	1773	ASM411118v1	GCF_004111185.1	RefSeq	GCF_004111185.1-RS_2024_03_12	Contig	851605	4388465	2019-01-25	4154	PRJNA343736	SAMN10697536
Mycobacterium tuberculosis	strain: M0025018-4	1773	ASM411122v1	GCF_004111225.1	RefSeq	GCF_004111225.1-RS_2024_03_12	Contig	613739	4380085	2019-01-25	4146	PRJNA343736	SAMN10697558
Mycobacterium tuberculosis	strain: M0010727-7	1773	ASM411123v1	GCF_004111235.1	RefSeq	GCF_004111235.1-RS_2024_03_12	Scaffold	862679	4408332	2019-01-25	4164	PRJNA343736	SAMN10697539
Mycobacterium tuberculosis	strain: M0022227-4	1773	ASM411124v1	GCF_004111245.1	RefSeq	GCF_004111245.1-RS_2025_02_09	Contig	2706001	4386804	2019-01-25	4143	PRJNA343736	SAMN10697551
Mycobacterium tuberculosis	strain: M0021797-7	1773	ASM411127v1	GCF_004111275.1	RefSeq	GCF_004111275.1-RS_2024_03_12	Contig	610878	4377131	2019-01-25	4154	PRJNA343736	SAMN10697550
Mycobacterium tuberculosis	strain: M0011432-3	1773	ASM411128v1	GCF_004111285.1	RefSeq	GCF_004111285.1-RS_2024_03_12	Scaffold	836343	4392627	2019-01-25	4157	PRJNA343736	SAMN10697553
Mycobacterium tuberculosis	strain: M0020077-5	1773	ASM411132v1	GCF_004111325.1	RefSeq	GCF_004111325.1-RS_2025_02_06	Contig	1054987	4389248	2019-01-25	4160	PRJNA343736	SAMN10697557
Mycobacterium tuberculosis	strain: M0009829-4	1773	ASM411133v1	GCF_004111335.1	RefSeq	NCBI Prokaryotic Genome Annotation Pipeline (PGAP)	Contig	797512	4374394	2019-01-25	4144	PRJNA343736	SAMN10697555
Mycobacterium tuberculosis	strain: M0013281-2	1773	ASM411134v1	GCF_004111345.1	RefSeq	NCBI Prokaryotic Genome Annotation Pipeline (PGAP)	Contig	878463	4397956	2019-01-25	4150	PRJNA343736	SAMN10697552
Mycobacterium tuberculosis	strain: M0004866-1	1773	ASM411135v1	GCF_004111355.1	RefSeq	GCF_004111355.1-RS_2024_03_12	Contig	502089	4382593	2019-01-25	4164	PRJNA343736	SAMN10697531
Mycobacterium tuberculosis	strain: M0009824-5	1773	ASM411137v1	GCF_004111375.1	RefSeq	GCF_004111375.1-RS_2024_03_12	Contig	815287	4388146	2019-01-25	4163	PRJNA343736	SAMN10697556
Mycobacterium tuberculosis	strain: M0019966-2	1773	ASM411142v1	GCF_004111425.1	RefSeq	GCF_004111425.1-RS_2024_03_12	Scaffold	358376	4388920	2019-01-25	4181	PRJNA343736	SAMN10697515
Mycobacterium tuberculosis	strain: M0019231-1	1773	ASM411143v1	GCF_004111435.1	RefSeq	GCF_004111435.1-RS_2024_03_12	Contig	335670	4373917	2019-01-25	4186	PRJNA343736	SAMN10697518
Mycobacterium tuberculosis	strain: M0005026-1	1773	ASM411145v1	GCF_004111455.1	RefSeq	NCBI Prokaryotic Genome Annotation Pipeline (PGAP)	Scaffold	414028	4346595	2019-01-25	4136	PRJNA343736	SAMN10697509
Mycobacterium tuberculosis	strain: M0015302-4	1773	ASM411146v1	GCF_004111465.1	RefSeq	NCBI Prokaryotic Genome Annotation Pipeline (PGAP)	Contig	461896	4382934	2019-01-25	4164	PRJNA343736	SAMN10697521
Mycobacterium tuberculosis	strain: M0013682-1	1773	ASM411150v1	GCF_004111505.1	RefSeq	GCF_004111505.1-RS_2024_03_12	Scaffold	765913	4388554	2019-01-25	4143	PRJNA343736	SAMN10697554
Mycobacterium tuberculosis	strain: M0018621-4	1773	ASM411152v1	GCF_004111525.1	RefSeq	NCBI Prokaryotic Genome Annotation Pipeline (PGAP)	Contig	836227	4390462	2019-01-25	4148	PRJNA343736	SAMN10697528
Mycobacterium tuberculosis	strain: M0003528-8	1773	ASM411153v1	GCF_004111535.1	RefSeq	GCF_004111535.1-RS_2024_03_12	Scaffold	841852	4392895	2019-01-25	4154	PRJNA343736	SAMN10697532
Mycobacterium tuberculosis	strain: M0017791-6	1773	ASM411155v1	GCF_004111555.1	RefSeq	NCBI Prokaryotic Genome Annotation Pipeline (PGAP)	Contig	3373001	4382368	2019-01-25	4139	PRJNA343736	SAMN10697505
Mycobacterium tuberculosis	strain: M0013834-8	1773	ASM411157v1	GCF_004111575.1	RefSeq	NCBI Prokaryotic Genome Annotation Pipeline (PGAP)	Contig	769240	4399596	2019-01-25	4164	PRJNA343736	SAMN10697540
Mycobacterium tuberculosis	strain: M0001844-1	1773	ASM411160v1	GCF_004111605.1	RefSeq	GCF_004111605.1-RS_2024_03_12	Contig	499721	4374211	2019-01-25	4166	PRJNA343736	SAMN10697526
Mycobacterium tuberculosis	strain: M0001711-2	1773	ASM411162v1	GCF_004111625.1	RefSeq	GCF_004111625.1-RS_2024_03_12	Contig	496601	4358923	2019-01-25	4128	PRJNA343736	SAMN10697510
Mycobacterium tuberculosis	strain: M0010894-5	1773	ASM411163v1	GCF_004111635.1	RefSeq	GCF_004111635.1-RS_2024_03_12	Contig	1097838	4354842	2019-01-25	4125	PRJNA343736	SAMN10697541
Mycobacterium tuberculosis	strain: M0001780-7	1773	ASM411166v1	GCF_004111665.1	RefSeq	GCF_004111665.1-RS_2025_02_06	Contig	786637	4380996	2019-01-25	4136	PRJNA343736	SAMN10697549
Mycobacterium tuberculosis	strain: M0015418-8	1773	ASM411167v1	GCF_004111675.1	RefSeq	GCF_004111675.1-RS_2024_07_22	Scaffold	270277	4358003	2019-01-25	4175	PRJNA343736	SAMN10697514
Mycobacterium tuberculosis	strain: M0026016-7	1773	ASM411168v1	GCF_004111685.1	RefSeq	GCF_004111685.1-RS_2024_03_12	Contig	759786	4388623	2019-01-25	4147	PRJNA343736	SAMN10697546
Mycobacterium tuberculosis	strain: M0023719-9	1773	ASM411172v1	GCF_004111725.1	RefSeq	GCF_004111725.1-RS_2024_03_12	Contig	404625	4380073	2019-01-25	4177	PRJNA343736	SAMN10697516
Mycobacterium tuberculosis	strain: M0001428-3	1773	ASM411173v1	GCF_004111735.1	RefSeq	NCBI Prokaryotic Genome Annotation Pipeline (PGAP)	Contig	3110134	4384222	2019-01-25	4139	PRJNA343736	SAMN10697508
Mycobacterium tuberculosis	strain: M0003140-2	1773	ASM411175v1	GCF_004111755.1	RefSeq	GCF_004111755.1-RS_2024_03_12	Scaffold	614674	4382879	2019-01-25	4158	PRJNA343736	SAMN10697527
Mycobacterium tuberculosis	strain: M0023448-5	1773	ASM411176v1	GCF_004111765.1	RefSeq	GCF_004111765.1-RS_2024_03_12	Contig	267075	4377353	2019-01-25	4178	PRJNA343736	SAMN10697517
Mycobacterium tuberculosis	strain: M0014105-2	1773	ASM411177v1	GCF_004111775.1	RefSeq	GCF_004111775.1-RS_2024_03_12	Contig	759795	4387675	2019-01-25	4147	PRJNA343736	SAMN10697548
Mycobacterium tuberculosis	strain: M0007932-8B	1773	ASM411182v1	GCF_004111825.1	RefSeq	GCF_004111825.1-RS_2024_03_12	Scaffold	461903	4375736	2019-01-25	4161	PRJNA343736	SAMN10697522
Mycobacterium tuberculosis	strain: M0001636-1	1773	ASM411183v1	GCF_004111835.1	RefSeq	GCF_004111835.1-RS_2024_03_12	Contig	839012	4396566	2019-01-25	4151	PRJNA343736	SAMN10697512
Mycobacterium tuberculosis	strain: M0024852-7	1773	ASM411184v1	GCF_004111845.1	RefSeq	GCF_004111845.1-RS_2024_07_23	Scaffold	461788	4384200	2019-01-25	4154	PRJNA343736	SAMN10697547
Mycobacterium tuberculosis	strain: M0015254-7	1773	ASM411187v1	GCF_004111875.1	RefSeq	GCF_004111875.1-RS_2024_07_23	Contig	889642	4425018	2019-01-25	4167	PRJNA343736	SAMN10697529
Mycobacterium tuberculosis	strain: M0025983-9	1773	ASM411188v1	GCF_004111885.1	RefSeq	GCF_004111885.1-RS_2025_02_07	Contig	471556	4418471	2019-01-25	4191	PRJNA343736	SAMN10697523
Mycobacterium tuberculosis	strain: M0002509-9	1773	ASM411192v1	GCF_004111925.1	RefSeq	GCF_004111925.1-RS_2024_03_12	Scaffold	461978	4382871	2019-01-25	4162	PRJNA343736	SAMN10697525
Mycobacterium tuberculosis	strain: M0000961-4	1773	ASM411193v1	GCF_004111935.1	RefSeq	NCBI Prokaryotic Genome Annotation Pipeline (PGAP)	Contig	2729179	4389224	2019-01-25	4139	PRJNA343736	SAMN10697463
Mycobacterium tuberculosis	strain: M0007874-2	1773	ASM411194v1	GCF_004111945.1	RefSeq	GCF_004111945.1-RS_2025_02_09	Contig	3108074	4396062	2019-01-25	4151	PRJNA343736	SAMN10697544
Mycobacterium tuberculosis	strain: M0018852-5	1773	ASM411195v1	GCF_004111955.1	RefSeq	GCF_004111955.1-RS_2024_07_23	Contig	1217925	4379951	2019-01-25	4139	PRJNA343736	SAMN10697543
Mycobacterium tuberculosis	strain: M0018605-7	1773	ASM411197v1	GCF_004111975.1	RefSeq	GCF_004111975.1-RS_2025_02_06	Contig	271269	4381947	2019-01-25	4183	PRJNA343736	SAMN10697519
Mycobacterium tuberculosis	strain: M0000721-2	1773	ASM411202v1	GCF_004112025.1	RefSeq	GCF_004112025.1-RS_2024_03_12	Contig	774572	4392906	2019-01-25	4150	PRJNA343736	SAMN10697511
Mycobacterium tuberculosis	strain: M0006984-0	1773	ASM411203v1	GCF_004112035.1	RefSeq	GCF_004112035.1-RS_2024_03_12	Contig	767654	4387522	2019-01-25	4146	PRJNA343736	SAMN10697545
Mycobacterium tuberculosis	strain: M0006955-0	1773	ASM411205v1	GCF_004112055.1	RefSeq	GCF_004112055.1-RS_2024_03_12	Contig	1215249	4383403	2019-01-25	4138	PRJNA343736	SAMN10697542
Mycobacterium tuberculosis	strain: M0003368-9	1773	ASM411206v1	GCF_004112065.1	RefSeq	GCF_004112065.1-RS_2025_02_06	Contig	765800	4381453	2019-01-25	4135	PRJNA343736	SAMN10697473
Mycobacterium tuberculosis	strain: M0003985-0	1773	ASM411208v1	GCF_004112085.1	RefSeq	GCF_004112085.1-RS_2025_02_06	Contig	500678	4394099	2019-01-25	4171	PRJNA343736	SAMN10697530
Mycobacterium tuberculosis	strain: M0006459-3	1773	ASM411212v1	GCF_004112125.1	RefSeq	GCF_004112125.1-RS_2024_03_12	Contig	1048322	4378117	2019-01-25	4157	PRJNA343736	SAMN10697492
Mycobacterium tuberculosis	strain: M0005491-7	1773	ASM411213v1	GCF_004112135.1	RefSeq	GCF_004112135.1-RS_2025_02_07	Contig	610498	4380313	2019-01-25	4145	PRJNA343736	SAMN10697506
Mycobacterium tuberculosis	strain: M0005399-2	1773	ASM411214v1	GCF_004112145.1	RefSeq	GCF_004112145.1-RS_2024_07_22	Contig	498920	4385559	2019-01-25	4162	PRJNA343736	SAMN10697507
Mycobacterium tuberculosis	strain: M0006959-2	1773	ASM411215v1	GCF_004112155.1	RefSeq	NCBI Prokaryotic Genome Annotation Pipeline (PGAP)	Contig	2713155	4395494	2019-01-25	4151	PRJNA343736	SAMN10697449
Mycobacterium tuberculosis	strain: M0014260-5	1773	ASM411219v1	GCF_004112195.1	RefSeq	NCBI Prokaryotic Genome Annotation Pipeline (PGAP)	Contig	2530344	4379565	2019-01-25	4145	PRJNA343736	SAMN10697491
Mycobacterium tuberculosis	strain: M0005296-0	1773	ASM411222v1	GCF_004112225.1	RefSeq	GCF_004112225.1-RS_2024_03_12	Scaffold	499096	4376151	2019-01-25	4164	PRJNA343736	SAMN10697504
Mycobacterium tuberculosis	strain: M0002347-4	1773	ASM411223v1	GCF_004112235.1	RefSeq	GCF_004112235.1-RS_2025_02_09	Contig	2714547	4395599	2019-01-25	4148	PRJNA343736	SAMN10697466
Mycobacterium tuberculosis	strain: M0004693-9	1773	ASM411224v1	GCF_004112245.1	RefSeq	GCF_004112245.1-RS_2024_07_22	Scaffold	818004	4389684	2019-01-25	4145	PRJNA343736	SAMN10697474
Mycobacterium tuberculosis	strain: M0003191-5	1773	ASM411227v1	GCF_004112275.1	RefSeq	GCF_004112275.1-RS_2024_03_12	Contig	608545	4354066	2019-01-25	4142	PRJNA343736	SAMN10697503
Mycobacterium tuberculosis	strain: M0007108-5	1773	ASM411229v1	GCF_004112295.1	RefSeq	GCF_004112295.1-RS_2025_02_06	Contig	817339	4385422	2019-01-25	4153	PRJNA343736	SAMN10697472
Mycobacterium tuberculosis	strain: M0004123-7	1773	ASM411232v1	GCF_004112325.1	RefSeq	GCF_004112325.1-RS_2024_03_12	Contig	498675	4390761	2019-01-25	4175	PRJNA343736	SAMN10697502
Mycobacterium tuberculosis	strain: M0003935-5	1773	ASM411233v1	GCF_004112335.1	RefSeq	GCF_004112335.1-RS_2024_03_12	Contig	851923	4398912	2019-01-25	4152	PRJNA343736	SAMN10697460
Mycobacterium tuberculosis	strain: M0020916-4	1773	ASM411234v1	GCF_004112345.1	RefSeq	GCF_004112345.1-RS_2024_07_22	Contig	1221774	4405906	2019-01-25	4164	PRJNA343736	SAMN10697482
Mycobacterium tuberculosis	strain: M0021897-5	1773	ASM411235v1	GCF_004112355.1	RefSeq	NCBI Prokaryotic Genome Annotation Pipeline (PGAP)	Contig	2504900	4374551	2019-01-25	4142	PRJNA343736	SAMN10697493
Mycobacterium tuberculosis	strain: M0007918-7	1773	ASM411239v1	GCF_004112395.1	RefSeq	NCBI Prokaryotic Genome Annotation Pipeline (PGAP)	Contig	2372327	4379160	2019-01-25	4148	PRJNA343736	SAMN10697476
Mycobacterium tuberculosis	strain: M0013277-0	1773	ASM411242v1	GCF_004112425.1	RefSeq	GCF_004112425.1-RS_2024_03_12	Contig	873602	4391395	2019-01-25	4172	PRJNA343736	SAMN10697501
Mycobacterium tuberculosis	strain: M0005784-5	1773	ASM411243v1	GCF_004112435.1	RefSeq	GCF_004112435.1-RS_2024_03_12	Contig	1222832	4387812	2019-01-25	4145	PRJNA343736	SAMN10697494
Mycobacterium tuberculosis	strain: M0023159-8	1773	ASM411245v1	GCF_004112455.1	RefSeq	GCF_004112455.1-RS_2024_03_12	Contig	618218	4378752	2019-01-25	4151	PRJNA343736	SAMN10697499
Mycobacterium tuberculosis	strain: M0017244-6	1773	ASM411246v1	GCF_004112465.1	RefSeq	NCBI Prokaryotic Genome Annotation Pipeline (PGAP)	Contig	615352	4350474	2019-01-25	4137	PRJNA343736	SAMN10697500
Mycobacterium tuberculosis	strain: M0010341-7	1773	ASM411248v1	GCF_004112485.1	RefSeq	NCBI Prokaryotic Genome Annotation Pipeline (PGAP)	Contig	3177172	4398348	2019-01-25	4144	PRJNA343736	SAMN10697452
Mycobacterium tuberculosis	strain: M0016621-6	1773	ASM411252v1	GCF_004112525.1	RefSeq	GCF_004112525.1-RS_2024_03_12	Contig	462789	4383720	2019-01-25	4161	PRJNA343736	SAMN10697498
Mycobacterium tuberculosis	strain: M0001014-1	1773	ASM411253v1	GCF_004112535.1	RefSeq	GCF_004112535.1-RS_2024_03_12	Scaffold	681683	4386096	2019-01-25	4160	PRJNA343736	SAMN10697465
Mycobacterium tuberculosis	strain: M0022188-8B	1773	ASM411254v1	GCF_004112545.1	RefSeq	GCF_004112545.1-RS_2024_03_12	Contig	761525	4391419	2019-01-25	4158	PRJNA343736	SAMN10697481
Mycobacterium tuberculosis	strain: M0025203-2	1773	ASM411256v1	GCF_004112565.1	RefSeq	GCF_004112565.1-RS_2024_07_22	Scaffold	463834	4388770	2019-01-25	4160	PRJNA343736	SAMN10697497
Mycobacterium tuberculosis	strain: M0008563-0	1773	ASM411257v1	GCF_004112575.1	RefSeq	GCF_004112575.1-RS_2025_02_06	Contig	838857	4392628	2019-01-25	4154	PRJNA343736	SAMN10697480
Mycobacterium tuberculosis	strain: M0015476-6	1773	ASM411262v1	GCF_004112625.1	RefSeq	GCF_004112625.1-RS_2024_03_12	Scaffold	1296488	4396880	2019-01-25	4149	PRJNA343736	SAMN10697479
Mycobacterium tuberculosis	strain: M0000533-1	1773	ASM411263v1	GCF_004112635.1	RefSeq	NCBI Prokaryotic Genome Annotation Pipeline (PGAP)	Contig	2706958	4392746	2019-01-25	4144	PRJNA343736	SAMN10697470
Mycobacterium tuberculosis	strain: M0026040-7	1773	ASM411266v1	GCF_004112665.1	RefSeq	GCF_004112665.1-RS_2024_03_12	Contig	1219701	4375854	2019-01-25	4139	PRJNA343736	SAMN10697475
Mycobacterium tuberculosis	strain: M0006506-1	1773	ASM411267v1	GCF_004112675.1	RefSeq	GCF_004112675.1-RS_2024_03_12	Contig	1217310	4412649	2019-01-25	4169	PRJNA343736	SAMN10697448
Mycobacterium tuberculosis	strain: M0002221-1	1773	ASM411269v1	GCF_004112695.1	RefSeq	NCBI Prokaryotic Genome Annotation Pipeline (PGAP)	Scaffold	2391857	4397762	2019-01-25	4148	PRJNA343736	SAMN10697469
Mycobacterium tuberculosis	strain: M0001184-2	1773	ASM411272v1	GCF_004112725.1	RefSeq	GCF_004112725.1-RS_2024_03_12	Contig	1094448	4391546	2019-01-25	4144	PRJNA343736	SAMN10697462
Mycobacterium tuberculosis	strain: M0003204-6	1773	ASM411273v1	GCF_004112735.1	RefSeq	GCF_004112735.1-RS_2024_03_12	Contig	759798	4388569	2019-01-25	4151	PRJNA343736	SAMN10697471
Mycobacterium tuberculosis	strain: M0015507-8	1773	ASM411275v1	GCF_004112755.1	RefSeq	GCF_004112755.1-RS_2024_03_12	Contig	1092082	4386798	2019-01-25	4159	PRJNA343736	SAMN10697496
Mycobacterium tuberculosis	strain: M0004144-3	1773	ASM411276v1	GCF_004112765.1	RefSeq	GCF_004112765.1-RS_2024_07_22	Contig	877257	4385823	2019-01-25	4141	PRJNA343736	SAMN10697443
Mycobacterium tuberculosis	strain: M0023306-5	1773	ASM411278v1	GCF_004112785.1	RefSeq	NCBI Prokaryotic Genome Annotation Pipeline (PGAP)	Contig	1277538	4387423	2019-01-25	4135	PRJNA343736	SAMN10697478
Mycobacterium tuberculosis	strain: M0016408-8	1773	ASM411282v1	GCF_004112825.1	RefSeq	GCF_004112825.1-RS_2024_03_12	Scaffold	262004	4359589	2019-01-25	4202	PRJNA343736	SAMN10697488
Mycobacterium tuberculosis	strain: M0007297-6	1773	ASM411283v1	GCF_004112835.1	RefSeq	GCF_004112835.1-RS_2024_03_12	Contig	830861	4382020	2019-01-25	4155	PRJNA343736	SAMN10697490
Mycobacterium tuberculosis	strain: M0018671-9	1773	ASM411284v1	GCF_004112845.1	RefSeq	GCF_004112845.1-RS_2024_03_12	Contig	1209741	4374679	2019-01-25	4139	PRJNA343736	SAMN10697495
Mycobacterium tuberculosis	strain: M0011832-4-1	1773	ASM411287v1	GCF_004112875.1	RefSeq	GCF_004112875.1-RS_2024_03_12	Contig	839010	4402420	2019-01-25	4160	PRJNA343736	SAMN10697455
Mycobacterium tuberculosis	strain: M0025152-1	1773	ASM411288v1	GCF_004112885.1	RefSeq	NCBI Prokaryotic Genome Annotation Pipeline (PGAP)	Contig	2333983	4383744	2019-01-25	4152	PRJNA343736	SAMN10697477
Mycobacterium tuberculosis	strain: M0008872-5	1773	ASM411292v1	GCF_004112925.1	RefSeq	NCBI Prokaryotic Genome Annotation Pipeline (PGAP)	Contig	3094398	4375494	2019-01-25	4131	PRJNA343736	SAMN10697454
Mycobacterium tuberculosis	strain: M0004660-8	1773	ASM411293v1	GCF_004112935.1	RefSeq	GCF_004112935.1-RS_2024_03_12	Contig	590502	4389154	2019-01-25	4157	PRJNA343736	SAMN10697468
Mycobacterium tuberculosis	strain: M0014620-0	1773	ASM411294v1	GCF_004112945.1	RefSeq	GCF_004112945.1-RS_2024_03_12	Contig	681466	4400052	2019-01-25	4191	PRJNA343736	SAMN10697489
Mycobacterium tuberculosis	strain: M0007150-7	1773	ASM411295v1	GCF_004112955.1	RefSeq	NCBI Prokaryotic Genome Annotation Pipeline (PGAP)	Contig	2707006	4386163	2019-01-25	4130	PRJNA343736	SAMN10697453
Mycobacterium tuberculosis	strain: M0000670-1B	1773	ASM411300v1	GCF_004113005.1	RefSeq	GCF_004113005.1-RS_2024_07_22	Contig	692000	4398446	2019-01-25	4178	PRJNA343736	SAMN10697464
Mycobacterium tuberculosis	strain: M0012253-2B	1773	ASM411302v1	GCF_004113025.1	RefSeq	GCF_004113025.1-RS_2024_03_12	Contig	1216769	4406946	2019-01-25	4163	PRJNA343736	SAMN10697457
Mycobacterium tuberculosis	strain: M0017587-8	1773	ASM411303v1	GCF_004113035.1	RefSeq	NCBI Prokaryotic Genome Annotation Pipeline (PGAP)	Contig	2710971	4394758	2019-01-25	4150	PRJNA343736	SAMN10697459
Mycobacterium tuberculosis	strain: M0007416-2	1773	ASM411304v1	GCF_004113045.1	RefSeq	NCBI Prokaryotic Genome Annotation Pipeline (PGAP)	Contig	2498834	4384824	2019-01-25	4153	PRJNA343736	SAMN10697451
Mycobacterium tuberculosis	strain: M0006853-7	1773	ASM411306v1	GCF_004113065.1	RefSeq	NCBI Prokaryotic Genome Annotation Pipeline (PGAP)	Contig	1277929	4394395	2019-01-25	4144	PRJNA343736	SAMN10697447
Mycobacterium tuberculosis	strain: M0008396-5	1773	ASM411309v1	GCF_004113095.1	RefSeq	GCF_004113095.1-RS_2024_03_12	Contig	803521	4378811	2019-01-25	4140	PRJNA343736	SAMN10697456
Mycobacterium tuberculosis	strain: M0024213-2	1773	ASM411312v1	GCF_004113125.1	RefSeq	NCBI Prokaryotic Genome Annotation Pipeline (PGAP)	Contig	853283	4388501	2019-01-25	4144	PRJNA343736	SAMN10697485
Mycobacterium tuberculosis	strain: M0007667-0	1773	ASM411313v1	GCF_004113135.1	RefSeq	GCF_004113135.1-RS_2024_03_12	Scaffold	361113	4321438	2019-01-25	4168	PRJNA343736	SAMN10697487
Mycobacterium tuberculosis	strain: M0019124-8	1773	ASM411314v1	GCF_004113145.1	RefSeq	NCBI Prokaryotic Genome Annotation Pipeline (PGAP)	Contig	2951893	4378134	2019-01-25	4131	PRJNA343736	SAMN10697484
Mycobacterium tuberculosis	strain: M0019821-9	1773	ASM411315v1	GCF_004113155.1	RefSeq	NCBI Prokaryotic Genome Annotation Pipeline (PGAP)	Contig	2273997	4374351	2019-01-25	4146	PRJNA343736	SAMN10697486
Mycobacterium tuberculosis	strain: M0006691-1	1773	ASM411316v1	GCF_004113165.1	RefSeq	GCF_004113165.1-RS_2024_03_12	Contig	1123001	4385310	2019-01-25	4141	PRJNA343736	SAMN10697450
Mycobacterium tuberculosis	strain: M0004858-8	1773	ASM411322v1	GCF_004113225.1	RefSeq	NCBI Prokaryotic Genome Annotation Pipeline (PGAP)	Contig	3112156	4390697	2019-01-25	4136	PRJNA343736	SAMN10697446
Mycobacterium tuberculosis	strain: M0002654-3	1773	ASM411323v1	GCF_004113235.1	RefSeq	GCF_004113235.1-RS_2024_07_22	Contig	1213433	4403726	2019-01-25	4160	PRJNA343736	SAMN10697483
Mycobacterium tuberculosis	strain: M0000881-4	1773	ASM411326v1	GCF_004113265.1	RefSeq	GCF_004113265.1-RS_2025_02_06	Contig	1095773	4388640	2019-01-25	4149	PRJNA343736	SAMN10697461
Mycobacterium tuberculosis	strain: M0020217-7	1773	ASM411327v1	GCF_004113275.1	RefSeq	NCBI Prokaryotic Genome Annotation Pipeline (PGAP)	Contig	497228	4386549	2019-01-25	4154	PRJNA343736	SAMN10697428
Mycobacterium tuberculosis	strain: M0004791-1	1773	ASM411328v1	GCF_004113285.1	RefSeq	NCBI Prokaryotic Genome Annotation Pipeline (PGAP)	Scaffold	762411	4384880	2019-01-25	4144	PRJNA343736	SAMN10697467
Mycobacterium tuberculosis	strain: M0006083-1	1773	ASM411332v1	GCF_004113325.1	RefSeq	NCBI Prokaryotic Genome Annotation Pipeline (PGAP)	Contig	2698983	4377760	2019-01-25	4119	PRJNA343736	SAMN10697445
Mycobacterium tuberculosis	strain: M0006055-9	1773	ASM411333v1	GCF_004113335.1	RefSeq	NCBI Prokaryotic Genome Annotation Pipeline (PGAP)	Contig	2725405	4380420	2019-01-25	4144	PRJNA343736	SAMN10697444
Mycobacterium tuberculosis	strain: M0005067-5	1773	ASM411334v1	GCF_004113345.1	RefSeq	GCF_004113345.1-RS_2024_07_22	Contig	620197	4386807	2019-01-25	4150	PRJNA343736	SAMN10697440
Mycobacterium tuberculosis	strain: M0005875-1	1773	ASM411335v1	GCF_004113355.1	RefSeq	GCF_004113355.1-RS_2024_07_23	Contig	1210063	4384312	2019-01-25	4132	PRJNA343736	SAMN10697442
Mycobacterium tuberculosis	strain: M0005146-7	1773	ASM411336v1	GCF_004113365.1	RefSeq	NCBI Prokaryotic Genome Annotation Pipeline (PGAP)	Contig	2741344	4397251	2019-01-25	4150	PRJNA343736	SAMN10697441
Mycobacterium tuberculosis	strain: M0000778-2	1773	ASM411342v1	GCF_004113425.1	RefSeq	NCBI Prokaryotic Genome Annotation Pipeline (PGAP)	Contig	3104658	4378532	2019-01-25	4128	PRJNA343736	SAMN10697439
Mycobacterium tuberculosis	strain: M0019113-1	1773	ASM411343v1	GCF_004113435.1	RefSeq	GCF_004113435.1-RS_2024_03_12	Contig	682260	4385907	2019-01-25	4162	PRJNA343736	SAMN10697415
Mycobacterium tuberculosis	strain: M0020272-2	1773	ASM411344v1	GCF_004113445.1	RefSeq	GCF_004113445.1-RS_2024_03_12	Scaffold	831012	4380224	2019-01-25	4144	PRJNA343736	SAMN10697432
Mycobacterium tuberculosis	strain: M0012128-6	1773	ASM411348v1	GCF_004113485.1	RefSeq	GCF_004113485.1-RS_2024_03_12	Contig	615969	4382851	2019-01-25	4153	PRJNA343736	SAMN10697418
Mycobacterium tuberculosis	strain: M0003549-4	1773	ASM411349v1	GCF_004113495.1	RefSeq	NCBI Prokaryotic Genome Annotation Pipeline (PGAP)	Contig	2748962	4414737	2019-01-25	4173	PRJNA343736	SAMN10697438
Mycobacterium tuberculosis	strain: M0009699-1	1773	ASM411352v1	GCF_004113525.1	RefSeq	GCF_004113525.1-RS_2024_07_22	Contig	615862	4346964	2019-01-25	4129	PRJNA343736	SAMN10697429
Mycobacterium tuberculosis	strain: M0010005-8	1773	ASM411353v1	GCF_004113535.1	RefSeq	GCF_004113535.1-RS_2024_07_22	Contig	1144780	4379363	2019-01-25	4139	PRJNA343736	SAMN10697430
Mycobacterium tuberculosis	strain: M0002570-1	1773	ASM411354v1	GCF_004113545.1	RefSeq	GCF_004113545.1-RS_2024_03_20	Contig	2724208	4383828	2019-01-25	4139	PRJNA343736	SAMN10697437
Mycobacterium tuberculosis	strain: M0012228-4	1773	ASM411356v1	GCF_004113565.1	RefSeq	GCF_004113565.1-RS_2025_02_09	Contig	2510567	4382414	2019-01-25	4144	PRJNA343736	SAMN10697419
Mycobacterium tuberculosis	strain: M0016116-7	1773	ASM411357v1	GCF_004113575.1	RefSeq	GCF_004113575.1-RS_2024_03_12	Contig	1216521	4398477	2019-01-25	4147	PRJNA343736	SAMN10697431
Mycobacterium tuberculosis	strain: M0017337-8	1773	ASM411362v1	GCF_004113625.1	RefSeq	NCBI Prokaryotic Genome Annotation Pipeline (PGAP)	Contig	463099	4391581	2019-01-25	4168	PRJNA343736	SAMN10697417
Mycobacterium tuberculosis	strain: M0009746-0	1773	ASM411363v1	GCF_004113635.1	RefSeq	GCF_004113635.1-RS_2024_07_22	Contig	1094318	4395373	2019-01-25	4153	PRJNA343736	SAMN10697435
Mycobacterium tuberculosis	strain: M0012842-2	1773	ASM411364v1	GCF_004113645.1	RefSeq	GCF_004113645.1-RS_2024_03_12	Contig	833560	4387094	2019-01-25	4155	PRJNA343736	SAMN10697420
Mycobacterium tuberculosis	strain: M0010494-4	1773	ASM411365v1	GCF_004113655.1	RefSeq	GCF_004113655.1-RS_2024_03_20	Contig	2701897	4382653	2019-01-25	4145	PRJNA343736	SAMN10697434
Mycobacterium tuberculosis	strain: M0003209-5	1773	ASM411366v1	GCF_004113665.1	RefSeq	GCF_004113665.1-RS_2024_03_12	Contig	1208878	4376627	2019-01-25	4142	PRJNA343736	SAMN10697436
Mycobacterium tuberculosis	strain: M0020889-3	1773	ASM411372v1	GCF_004113725.1	RefSeq	GCF_004113725.1-RS_2024_07_22	Contig	759594	4379287	2019-01-25	4149	PRJNA343736	SAMN10697416
Mycobacterium tuberculosis	strain: M0023860-1	1773	ASM411373v1	GCF_004113735.1	RefSeq	NCBI Prokaryotic Genome Annotation Pipeline (PGAP)	Contig	2718027	4367368	2019-01-25	4126	PRJNA343736	SAMN10697424
Mycobacterium tuberculosis	strain: M0009754-4	1773	ASM411374v1	GCF_004113745.1	RefSeq	NCBI Prokaryotic Genome Annotation Pipeline (PGAP)	Scaffold	2510258	4383821	2019-01-25	4141	PRJNA343736	SAMN10697433
Mycobacterium tuberculosis	strain: M0015752-0	1773	ASM411377v1	GCF_004113775.1	RefSeq	GCF_004113775.1-RS_2024_03_12	Scaffold	755836	4377683	2019-01-25	4145	PRJNA343736	SAMN10697427
Mycobacterium tuberculosis	strain: M0024928-5	1773	ASM411378v1	GCF_004113785.1	RefSeq	GCF_004113785.1-RS_2025_02_06	Contig	1213530	4380770	2019-01-25	4144	PRJNA343736	SAMN10697426
Mycobacterium tuberculosis	strain: M0015899-9	1773	ASM411382v1	GCF_004113825.1	RefSeq	GCF_004113825.1-RS_2024_03_12	Contig	1214289	4387870	2019-01-25	4162	PRJNA343736	SAMN10697422
Mycobacterium tuberculosis	strain: M0024270-2	1773	ASM411384v1	GCF_004113845.1	RefSeq	GCF_004113845.1-RS_2025_02_09	Contig	2695585	4367832	2019-01-25	4136	PRJNA343736	SAMN10697425
Mycobacterium tuberculosis	strain: M0024190-2	1773	ASM411385v1	GCF_004113855.1	RefSeq	GCF_004113855.1-RS_2024_03_12	Contig	832095	4355586	2019-01-25	4130	PRJNA343736	SAMN10697423
Mycobacterium tuberculosis	strain: M0014659-8	1773	ASM411386v1	GCF_004113865.1	RefSeq	NCBI Prokaryotic Genome Annotation Pipeline (PGAP)	Contig	2702969	4382043	2019-01-25	4158	PRJNA343736	SAMN10697421
Mycobacterium tuberculosis	strain: M0007045-9	1773	ASM411387v1	GCF_004113875.1	RefSeq	NCBI Prokaryotic Genome Annotation Pipeline (PGAP)	Scaffold	3093511	4354017	2019-01-25	4122	PRJNA343736	SAMN10697655
Mycobacterium tuberculosis	strain: M0022990-7	1773	ASM411392v1	GCF_004113925.1	RefSeq	GCF_004113925.1-RS_2024_03_12	Contig	939985	4368446	2019-01-25	4145	PRJNA343736	SAMN10697653
Mycobacterium tuberculosis	strain: M0012463-7	1773	ASM411393v1	GCF_004113935.1	RefSeq	GCF_004113935.1-RS_2024_03_12	Scaffold	588103	4403745	2019-01-25	4179	PRJNA343736	SAMN10697635
Mycobacterium tuberculosis	strain: M0004441-3	1773	ASM411394v1	GCF_004113945.1	RefSeq	GCF_004113945.1-RS_2024_03_12	Contig	1094872	4376163	2019-01-25	4157	PRJNA343736	SAMN10697652
Mycobacterium tuberculosis	strain: M0006433-8	1773	ASM411397v1	GCF_004113975.1	RefSeq	NCBI Prokaryotic Genome Annotation Pipeline (PGAP)	Contig	3106546	4385701	2019-01-25	4134	PRJNA343736	SAMN10697654
Mycobacterium tuberculosis	strain: M0005674-8	1773	ASM411399v1	GCF_004113995.1	RefSeq	NCBI Prokaryotic Genome Annotation Pipeline (PGAP)	Contig	1216532	4375992	2019-01-25	4139	PRJNA343736	SAMN10697651
Mycobacterium tuberculosis	strain: M0006277-9	1773	ASM411402v1	GCF_004114025.1	RefSeq	NCBI Prokaryotic Genome Annotation Pipeline (PGAP)	Scaffold	155664	4363157	2019-01-25	4213	PRJNA343736	SAMN10697648
Mycobacterium tuberculosis	strain: M0005895-9	1773	ASM411403v1	GCF_004114035.1	RefSeq	GCF_004114035.1-RS_2025_02_09	Contig	3097834	4362573	2019-01-25	4134	PRJNA343736	SAMN10697656
Mycobacterium tuberculosis	strain: M0026148-8	1773	ASM411404v1	GCF_004114045.1	RefSeq	GCF_004114045.1-RS_2024_03_12	Scaffold	353288	4367954	2019-01-25	4170	PRJNA343736	SAMN10697646
Mycobacterium tuberculosis	strain: M0016068-0	1773	ASM411405v1	GCF_004114055.1	RefSeq	GCF_004114055.1-RS_2024_03_12	Scaffold	281095	4376975	2019-01-25	4200	PRJNA343736	SAMN10697650
Mycobacterium tuberculosis	strain: M0025949-0	1773	ASM411407v1	GCF_004114075.1	RefSeq	GCF_004114075.1-RS_2025_02_06	Contig	342610	4369086	2019-01-25	4168	PRJNA343736	SAMN10697649
Mycobacterium tuberculosis	strain: M0011198-0	1773	ASM411412v1	GCF_004114125.1	RefSeq	NCBI Prokaryotic Genome Annotation Pipeline (PGAP)	Contig	683113	4347037	2019-01-25	4136	PRJNA343736	SAMN10697636
Mycobacterium tuberculosis	strain: M0024773-5	1773	ASM411413v1	GCF_004114135.1	RefSeq	GCF_004114135.1-RS_2024_03_12	Contig	354325	4376600	2019-01-25	4195	PRJNA343736	SAMN10697644
Mycobacterium tuberculosis	strain: M0020245-8	1773	ASM411414v1	GCF_004114145.1	RefSeq	GCF_004114145.1-RS_2024_03_12	Scaffold	836230	4372755	2019-01-25	4149	PRJNA343736	SAMN10697637
Mycobacterium tuberculosis	strain: M0020041-1	1773	ASM411415v1	GCF_004114155.1	RefSeq	NCBI Prokaryotic Genome Annotation Pipeline (PGAP)	Scaffold	270354	4388328	2019-01-25	4203	PRJNA343736	SAMN10697643
Mycobacterium tuberculosis	strain: NIRTX024_MDR	1773	ASM412132v1	GCF_004121325.1	RefSeq	GCF_004121325.1-RS_2024_07_09	Contig	105728	4383766	2019-01-30	4193	PRJNA492975	SAMN10120088
Mycobacterium tuberculosis	strain: NIRTX022_MDR	1773	ASM412133v1	GCF_004121335.1	RefSeq	GCF_004121335.1-RS_2024_03_12	Contig	94182	4362069	2019-01-30	4160	PRJNA492975	SAMN10120087
Mycobacterium tuberculosis	strain: NIRTX016_MDR	1773	ASM412137v1	GCF_004121375.1	RefSeq	GCF_004121375.1-RS_2024_03_12	Contig	104750	4378706	2019-01-30	4147	PRJNA492975	SAMN10120085
Mycobacterium tuberculosis	strain: NIRTX011_XDR	1773	ASM412138v1	GCF_004121385.1	RefSeq	GCF_004121385.1-RS_2024_07_22	Contig	115334	4384136	2019-01-30	4157	PRJNA492975	SAMN10120083
Mycobacterium tuberculosis	strain: NIRTX010_PDR	1773	ASM412140v1	GCF_004121405.1	RefSeq	GCF_004121405.1-RS_2025_02_06	Contig	72683	4329145	2019-01-30	4151	PRJNA492975	SAMN10120082
Mycobacterium tuberculosis	strain: NIRTX008_XDR	1773	ASM412142v1	GCF_004121425.1	RefSeq	GCF_004121425.1-RS_2025_02_06	Contig	114871	4300325	2019-01-30	4101	PRJNA492975	SAMN10120080
Mycobacterium tuberculosis	strain: NIRTX007_PDR	1773	ASM412144v1	GCF_004121445.1	RefSeq	GCF_004121445.1-RS_2025_02_06	Contig	85411	4389631	2019-01-30	4183	PRJNA492975	SAMN10120079
Mycobacterium tuberculosis	strain: NIRTX004_XDR	1773	ASM412146v1	GCF_004121465.1	RefSeq	GCF_004121465.1-RS_2024_07_22	Contig	57187	4233503	2019-01-30	4164	PRJNA492975	SAMN10120076
Mycobacterium tuberculosis	strain: NIRTX005_XDR	1773	ASM412148v1	GCF_004121485.1	RefSeq	GCF_004121485.1-RS_2024_07_22	Contig	60784	4262450	2019-01-30	4203	PRJNA492975	SAMN10120077
Mycobacterium tuberculosis	strain: NIRTX025_MDR	1773	ASM412150v1	GCF_004121505.1	RefSeq	NCBI Prokaryotic Genome Annotation Pipeline (PGAP)	Contig	25670	4380819	2019-01-30	4323	PRJNA492975	SAMN10120089
Mycobacterium tuberculosis	strain: NIRTX019_MDR	1773	ASM412153v1	GCF_004121535.1	RefSeq	GCF_004121535.1-RS_2024_03_12	Contig	97386	4370427	2019-01-30	4146	PRJNA492975	SAMN10120086
Mycobacterium tuberculosis	strain: NIRTX015_MDR	1773	ASM412154v1	GCF_004121545.1	RefSeq	GCF_004121545.1-RS_2024_03_12	Contig	105690	4366330	2019-01-30	4144	PRJNA492975	SAMN10120084
Mycobacterium tuberculosis	strain: NIRTX009_XDR	1773	ASM412156v1	GCF_004121565.1	RefSeq	GCF_004121565.1-RS_2024_03_12	Contig	108252	4379992	2019-01-30	4141	PRJNA492975	SAMN10120081
Mycobacterium tuberculosis	strain: NIRTX006_XDR	1773	ASM412159v1	GCF_004121595.1	RefSeq	GCF_004121595.1-RS_2024_03_12	Contig	98740	4350302	2019-01-30	4144	PRJNA492975	SAMN10120078
Mycobacterium tuberculosis	strain: NIRTX002_PDR	1773	ASM412255v1	GCF_004122555.1	RefSeq	NCBI Prokaryotic Genome Annotation Pipeline (PGAP)	Contig	90381	4220229	2019-01-30	4020	PRJNA492975	SAMN10120074
Mycobacterium tuberculosis	strain: NIRTX003_XDR	1773	ASM412256v1	GCF_004122565.1	RefSeq	GCF_004122565.1-RS_2024_03_12	Contig	98656	4375554	2019-01-30	4190	PRJNA492975	SAMN10120075
Mycobacterium tuberculosis	strain: NIRTAH01	1773	ASM413542v1	GCF_004135425.1	RefSeq	GCF_004135425.1-RS_2025_02_06	Contig	129915	4380797	2019-02-03	4164	PRJNA512047	SAMN10659527
Mycobacterium tuberculosis	strain: NIRTAH07	1773	ASM413543v1	GCF_004135435.1	RefSeq	GCF_004135435.1-RS_2024_03_12	Contig	106348	4394762	2019-02-03	4181	PRJNA512047	SAMN10659533
Mycobacterium tuberculosis	strain: NIRTAH02	1773	ASM413544v1	GCF_004135445.1	RefSeq	GCF_004135445.1-RS_2024_03_12	Contig	110988	4399746	2019-02-03	4171	PRJNA512047	SAMN10659528
Mycobacterium tuberculosis	strain: NIRTAH10	1773	ASM413546v1	GCF_004135465.1	RefSeq	GCF_004135465.1-RS_2024_07_22	Contig	94243	4399555	2019-02-03	4201	PRJNA512047	SAMN10659536
Mycobacterium tuberculosis	strain: NIRTAH03	1773	ASM413552v1	GCF_004135525.1	RefSeq	GCF_004135525.1-RS_2024_03_12	Contig	129914	4378172	2019-02-03	4162	PRJNA512047	SAMN10659529
Mycobacterium tuberculosis	strain: NIRTAH06	1773	ASM413553v1	GCF_004135535.1	RefSeq	GCF_004135535.1-RS_2025_02_07	Contig	125590	4381149	2019-02-03	4193	PRJNA512047	SAMN10659532
Mycobacterium tuberculosis	strain: NIRTAH09	1773	ASM413554v1	GCF_004135545.1	RefSeq	GCF_004135545.1-RS_2025_02_07	Contig	129915	4389565	2019-02-03	4174	PRJNA512047	SAMN10659535
Mycobacterium tuberculosis	strain: NIRTAH05	1773	ASM413643v1	GCF_004136435.1	RefSeq	GCF_004136435.1-RS_2024_03_12	Contig	125613	4387823	2019-02-04	4177	PRJNA512047	SAMN10659531
Mycobacterium tuberculosis	strain: NIRTAH08	1773	ASM413644v1	GCF_004136445.1	RefSeq	GCF_004136445.1-RS_2024_03_12	Contig	129915	4390867	2019-02-04	4165	PRJNA512047	SAMN10659534
Mycobacterium tuberculosis	strain: NIRTAH04	1773	ASM413645v1	GCF_004136455.1	RefSeq	GCF_004136455.1-RS_2024_03_12	Contig	129915	4381151	2019-02-04	4181	PRJNA512047	SAMN10659530
Mycobacterium tuberculosis	isolate: M16, strain: Beijing	1773	ASM414358v1	GCF_004143585.1	RefSeq	GCF_004143585.1-RS_2025_02_07	Scaffold	98801	4355730	2019-02-06	4219	PRJNA273400	SAMN03291410
Mycobacteroides abscessus subsp. massiliense	strain: GD01A	1962118	ASM420981v1	GCF_004209815.1	RefSeq	GCF_004209815.1-RS_2024_03_12	Complete Genome	4901034	4901034	2019-02-19	4826	PRJNA521964	SAMN10921464
Mycobacteroides abscessus subsp. massiliense	strain: GD01B	1962118	ASM420983v1	GCF_004209835.1	RefSeq	GCF_004209835.1-RS_2024_03_12	Complete Genome	4889373	4889373	2019-02-19	4817	PRJNA521972	SAMN10921568
Mycobacterium sp. BK558	strain: BK558	2512172	ASM421687v1	GCF_004216875.1	RefSeq	NCBI Prokaryotic Genome Annotation Pipeline (PGAP)	Scaffold	1790470	6198679	2019-02-20	5991	PRJNA520072	SAMN10871991
Mycobacterium sp.	isolate: FW021_bin.60	1785	ASM429814v1	GCF_004298145.1	RefSeq	GCF_004298145.1-RS_2024_07_15	Contig	140583	6137575	2019-02-25	5805	PRJNA514088	SAMN10720135
Mycolicibacterium smegmatis MC2 155	strain: MC2 155	246196	ASM430705v1	GCF_004307055.1	RefSeq	GCF_004307055.1-RS_2024_03_31	Scaffold	141003	6827731	2019-02-26	6613	PRJNA523130	SAMN10964431
Mycolicibacterium smegmatis	strain: atR33	1772	ASM430995v1	GCF_004309955.1	RefSeq	GCF_004309955.1-RS_2025_01_25	Scaffold	116922	6835795	2019-02-27	6644	PRJNA454808	SAMN09088058
Mycolicibacterium smegmatis	strain: atR40	1772	ASM431004v1	GCF_004310045.1	RefSeq	GCF_004310045.1-RS_2025_01_16	Scaffold	101803	6827014	2019-02-27	6641	PRJNA454808	SAMN09088060
Mycolicibacterium smegmatis	strain: atR14	1772	ASM431005v1	GCF_004310055.1	RefSeq	GCF_004310055.1-RS_2024_08_05	Scaffold	140599	6915101	2019-02-27	6905	PRJNA454808	SAMN09088055
Mycolicibacterium smegmatis	strain: atR11	1772	ASM431007v1	GCF_004310075.1	RefSeq	GCF_004310075.1-RS_2024_03_12	Scaffold	140853	6830272	2019-02-27	6618	PRJNA454808	SAMN09088054
Mycolicibacterium smegmatis	strain: atR37	1772	ASM431009v1	GCF_004310095.1	RefSeq	GCF_004310095.1-RS_2024_03_12	Scaffold	143573	6832326	2019-02-27	6620	PRJNA454808	SAMN09088059
Mycolicibacterium smegmatis	strain: atR1	1772	ASM431012v1	GCF_004310125.1	RefSeq	GCF_004310125.1-RS_2025_01_16	Scaffold	143573	6835158	2019-02-27	6635	PRJNA454808	SAMN09088049
Mycolicibacterium smegmatis	strain: atR17	1772	ASM431013v1	GCF_004310135.1	RefSeq	GCF_004310135.1-RS_2025_01_16	Scaffold	143574	6830791	2019-02-27	6619	PRJNA454808	SAMN09088056
Mycolicibacterium smegmatis	strain: atR10	1772	ASM431014v1	GCF_004310145.1	RefSeq	GCF_004310145.1-RS_2025_01_16	Scaffold	170775	6832606	2019-02-27	6634	PRJNA454808	SAMN09088053
Mycolicibacterium smegmatis	strain: atR2	1772	ASM431016v1	GCF_004310165.1	RefSeq	GCF_004310165.1-RS_2024_03_12	Scaffold	170775	6829205	2019-02-27	6602	PRJNA454808	SAMN09088050
Mycolicibacterium smegmatis	strain: atR19	1772	ASM431019v1	GCF_004310195.1	RefSeq	GCF_004310195.1-RS_2024_03_12	Scaffold	151235	6848781	2019-02-27	6677	PRJNA454808	SAMN09088057
Mycolicibacterium smegmatis	strain: atR9	1772	ASM431022v1	GCF_004310225.1	RefSeq	GCF_004310225.1-RS_2024_03_12	Scaffold	170384	6831345	2019-02-27	6608	PRJNA454808	SAMN09088052
Mycolicibacterium smegmatis	strain: atR8	1772	ASM431023v1	GCF_004310235.1	RefSeq	GCF_004310235.1-RS_2025_01_25	Scaffold	174679	6833447	2019-02-27	6616	PRJNA454808	SAMN09088051
Mycobacterium tuberculosis	strain: 8918_B5	1773	ASM432754v1	GCF_004327545.1	RefSeq	GCF_004327545.1-RS_2025_02_06	Contig	593666	4403300	2019-03-05	4178	PRJNA423087	SAMN08205021
Mycobacterium tuberculosis	strain: 8918_A6	1773	ASM432755v1	GCF_004327555.1	RefSeq	GCF_004327555.1-RS_2025_02_07	Scaffold	461809	4407171	2019-03-05	4192	PRJNA423087	SAMN08205016
Mycobacterium tuberculosis	strain: 8918_B1	1773	ASM432757v1	GCF_004327575.1	RefSeq	GCF_004327575.1-RS_2024_03_12	Contig	335476	4404006	2019-03-05	4202	PRJNA423087	SAMN08205017
Mycobacterium tuberculosis	strain: 8918_B4	1773	ASM432758v1	GCF_004327585.1	RefSeq	GCF_004327585.1-RS_2024_03_12	Scaffold	461534	4406649	2019-03-05	4199	PRJNA423087	SAMN08205020
Mycobacterium tuberculosis	strain: 8918_A4	1773	ASM432764v1	GCF_004327645.1	RefSeq	GCF_004327645.1-RS_2025_02_07	Scaffold	462967	4407759	2019-03-05	4194	PRJNA423087	SAMN08205015
Mycobacterium tuberculosis	strain: 8918_B3	1773	ASM432765v1	GCF_004327655.1	RefSeq	GCF_004327655.1-RS_2024_03_12	Contig	2300907	4410526	2019-03-05	4167	PRJNA423087	SAMN08205019
Mycobacterium tuberculosis	strain: 8918_B2	1773	ASM432766v1	GCF_004327665.1	RefSeq	GCF_004327665.1-RS_2024_03_12	Contig	2299004	4410491	2019-03-05	4172	PRJNA423087	SAMN08205018
Mycobacterium tuberculosis	strain: 8918_A1	1773	ASM432768v1	GCF_004327685.1	RefSeq	NCBI Prokaryotic Genome Annotation Pipeline (PGAP)	Contig	3557453	4410047	2019-03-05	4163	PRJNA423087	SAMN08205014
Mycobacterium avium subsp. hominissuis	strain: mc2 2500	439334	ASM434520v2	GCF_004345205.2	RefSeq	NCBI Prokaryotic Genome Annotation Pipeline (PGAP)	Complete Genome	5429743	5470310	2020-11-13	5131	PRJNA522808	SAMN10955938
Mycobacterium eburneum	strain: DSM 44358	2035343	ASM435490v1	GCF_004354905.1	RefSeq	NCBI Prokaryotic Genome Annotation Pipeline (PGAP)	Contig	66360	5682864	2019-03-18	5625	PRJNA524328	SAMN11101234
Mycobacteroides franklinii	strain: DSM 45524	948102	ASM435502v1	GCF_004355025.1	RefSeq	GCF_004355025.1-RS_2024_03_30	Scaffold	493199	5408993	2019-03-18	5390	PRJNA509866	SAMN10588797
[Mycobacterium] chelonae subsp. chelonae	strain: DSM 43804	2099321	ASM435524v1	GCF_004355245.1	RefSeq	GCF_004355245.1-RS_2024_03_29	Complete Genome	5030282	5030282	2019-03-19	4919	PRJNA508902	SAMN10532726
Mycolicibacterium obuense	strain: 22DIII	1807	ASM435900v1	GCF_004359005.1	RefSeq	GCF_004359005.1-RS_2024_03_12	Scaffold	467358	5599206	2019-03-20	5375	PRJNA508088	SAMN10799735
Mycobacterium paragordonae	strain: 29AIII	1389713	ASM435901v1	GCF_004359015.1	RefSeq	GCF_004359015.1-RS_2024_03_29	Scaffold	286333	6697711	2019-03-20	6069	PRJNA508088	SAMN10799737
Mycobacterium paragordonae	strain: 35AIII	1389713	ASM435902v1	GCF_004359025.1	RefSeq	GCF_004359025.1-RS_2024_03_29	Scaffold	350954	7049864	2019-03-20	6375	PRJNA508088	SAMN10799738
Mycobacterium paragordonae	strain: 10AIII	1389713	ASM435903v1	GCF_004359035.1	RefSeq	GCF_004359035.1-RS_2024_03_30	Scaffold	218989	7291508	2019-03-20	6657	PRJNA508088	SAMN10799734
Mycolicibacterium mucogenicum	strain: 24AIII	56689	ASM435904v1	GCF_004359045.1	RefSeq	GCF_004359045.1-RS_2024_03_12	Contig	239262	5494553	2019-03-20	5373	PRJNA508088	SAMN10799736
Mycobacterium sp. BK086	strain: BK086	2512165	ASM436231v1	GCF_004362315.1	RefSeq	GCF_004362315.1-RS_2024_07_01	Scaffold	903780	6929846	2019-03-22	6748	PRJNA520063	SAMN10872004
Mycobacteroides franklinii	strain: CCUG 63697	948102	ASM436614v1	GCF_004366145.1	RefSeq	GCF_004366145.1-RS_2024_03_30	Scaffold	1045440	5008405	2019-03-22	4929	PRJNA414709	SAMN07807806
Mycolicibacterium litorale	strain: CGMCC 4.5724	758802	ASM436655v1	GCF_004366555.1	RefSeq	GCF_004366555.1-RS_2025_01_16	Scaffold	798706	5549188	2019-03-22	5398	PRJNA330459	SAMN05421873
Mycobacteroides salmoniphilum	strain: DE 4587	404941	ASM436664v1	GCF_004366645.1	RefSeq	GCF_004366645.1-RS_2024_03_30	Contig	1683500	4802997	2019-03-22	4681	PRJNA414709	SAMN07807808
Mycobacteroides salmoniphilum	strain: CCUG 60883	404941	ASM436667v1	GCF_004366675.1	RefSeq	GCF_004366675.1-RS_2024_03_29	Scaffold	559902	5076038	2019-03-22	4981	PRJNA414709	SAMN07807798
Mycobacteroides salmoniphilum	strain: DE 4585	404941	ASM436685v1	GCF_004366855.1	RefSeq	GCF_004366855.1-RS_2024_03_28	Contig	861169	5072347	2019-03-22	4931	PRJNA414709	SAMN07807809
Mycobacteroides salmoniphilum	strain: CCUG 62472	404941	ASM436687v1	GCF_004366875.1	RefSeq	GCF_004366875.1-RS_2024_03_30	Contig	741077	5176285	2019-03-22	5114	PRJNA414709	SAMN07807801
Mycobacteroides franklinii	strain: CCUG 64056	948102	ASM436689v1	GCF_004366895.1	RefSeq	GCF_004366895.1-RS_2024_03_29	Scaffold	1001315	4998395	2019-03-22	4910	PRJNA414709	SAMN07807802
Mycobacteroides franklinii	strain: CCUG 63696	948102	ASM436718v1	GCF_004367185.1	RefSeq	GCF_004367185.1-RS_2024_03_30	Scaffold	2672960	4997587	2019-03-22	4911	PRJNA414709	SAMN07807805
Mycobacteroides franklinii	strain: CCUG 63695	948102	ASM436723v1	GCF_004367235.1	RefSeq	GCF_004367235.1-RS_2024_03_30	Scaffold	2889834	4998469	2019-03-22	4913	PRJNA414709	SAMN07807804
Mycobacteroides salmoniphilum	strain: CCUG 60885	404941	ASM436725v1	GCF_004367255.1	RefSeq	NCBI Prokaryotic Genome Annotation Pipeline (PGAP)	Scaffold	625653	5076073	2019-03-22	4983	PRJNA414709	SAMN07807800
Mycobacteroides salmoniphilum	strain: DE 4586	404941	ASM436726v1	GCF_004367265.1	RefSeq	GCF_004367265.1-RS_2024_03_29	Contig	1683473	4817070	2019-03-22	4709	PRJNA414709	SAMN07807810
Mycobacteroides franklinii	strain: CCUG 64054	948102	ASM436729v1	GCF_004367295.1	RefSeq	GCF_004367295.1-RS_2024_03_29	Scaffold	1001315	4998395	2019-03-22	4910	PRJNA414709	SAMN07807807
Mycobacteroides salmoniphilum	strain: CCUG 60884	404941	ASM436791v1	GCF_004367915.1	RefSeq	GCF_004367915.1-RS_2024_03_29	Scaffold	792532	4963292	2019-03-22	4862	PRJNA414709	SAMN07807799
Mycobacterium tuberculosis	strain: SBH162	1773	ASM440286v1	GCF_004402865.1	RefSeq	NCBI Prokaryotic Genome Annotation Pipeline (PGAP)	Contig	156381	4343911	2019-03-26	4142	PRJNA524470	SAMN11026786
Mycobacterium sp. PS03-16	strain: PS03-16	2559611	ASM457032v1	GCF_004570325.1	RefSeq	GCF_004570325.1-RS_2024_08_22	Contig	140871	5507058	2019-04-02	5407	PRJNA480027	SAMN11249675
Mycolicibacterium peregrinum	strain: 131_1	43304	ASM472102v1	GCF_004721025.1	RefSeq	GCF_004721025.1-RS_2024_03_12	Contig	292445	6451733	2019-04-08	6243	PRJNA508884	SAMN10532378
Mycolicibacterium peregrinum	strain: 138	43304	ASM472103v1	GCF_004721035.1	RefSeq	GCF_004721035.1-RS_2024_03_29	Contig	324444	6479047	2019-04-08	6254	PRJNA508894	SAMN10532552
Mycobacterium tuberculosis	strain: EKB79	1773	ASM474560v1	GCF_004745605.1	RefSeq	GCF_004745605.1-RS_2025_02_06	Scaffold	72890	4357388	2019-04-08	4185	PRJNA509547	SAMN10593121
Mycolicibacterium sp. CH28	strain: CH28	2512237	ASM474580v1	GCF_004745805.1	RefSeq	GCF_004745805.1-RS_2024_08_14	Contig	426226	6046830	2019-04-08	5759	PRJNA520790	SAMN10867835
Mycobacterium tuberculosis	strain: EKB34	1773	ASM474584v1	GCF_004745845.1	RefSeq	GCF_004745845.1-RS_2024_03_12	Contig	92498	4356659	2019-04-08	4173	PRJNA509547	SAMN10601620
Mycobacterium tuberculosis	strain: EKB53	1773	ASM474588v1	GCF_004745885.1	RefSeq	GCF_004745885.1-RS_2025_02_06	Contig	73246	4358808	2019-04-08	4189	PRJNA509547	SAMN10593020
Mycobacterium sp. DL99	strain: DL99	2528957	ASM476204v1	GCF_004762045.1	RefSeq	GCF_004762045.1-RS_2024_07_02	Scaffold	381165	6607507	2019-04-09	6395	PRJNA523852	SAMN10989809
Mycobacterium tuberculosis	strain: EKB21	1773	ASM478580v1	GCF_004785805.1	RefSeq	GCF_004785805.1-RS_2025_02_07	Contig	18108	4339563	2019-04-10	4376	PRJNA509547	SAMN10589319
Mycobacteroides salmoniphilum	strain: DSM 43276	404941	ASM492433v1	GCF_004924335.1	RefSeq	GCF_004924335.1-RS_2024_03_22	Complete Genome	4776697	4776697	2019-04-30	4669	PRJNA414709	SAMN07807803
Mycobacterium tuberculosis	strain: TBR019	1773	ASM514472v1	GCF_005144725.1	RefSeq	GCF_005144725.1-RS_2024_07_03	Scaffold	25984	4355154	2019-05-04	4395	PRJNA540158	SAMN11523165
Mycobacterium tuberculosis variant bovis	strain: Danish delta-sapM	1765	ASM515578v1	GCF_005155785.1	RefSeq	GCF_005155785.1-RS_2024_03_22	Complete Genome	4332698	4332698	2019-05-06	4060	PRJNA494982	SAMN10219709
Mycobacterium tuberculosis variant bovis	strain: Danish 1331	1765	ASM515610v1	GCF_005156105.1	RefSeq	GCF_005156105.1-RS_2024_03_22	Complete Genome	4411814	4411814	2019-05-06	4140	PRJNA494982	SAMN10219708
Mycobacteroides abscessus subsp. massiliense	strain: 381	1962118	ASM522264v1	GCF_005222645.1	RefSeq	NCBI Prokaryotic Genome Annotation Pipeline (PGAP)	Chromosome	4681624	4819065	2019-05-07	4800	PRJNA392077	SAMN07281091
Mycolicibacterium sp. CR10	strain: CR10	2562314	ASM522267v1	GCF_005222675.1	RefSeq	GCF_005222675.1-RS_2024_08_14	Contig	210106	6536601	2019-05-07	6205	PRJNA529537	SAMN11431104
Mycobacterium tuberculosis	strain: TBR056	1773	ASM523900v1	GCF_005239005.1	RefSeq	NCBI Prokaryotic Genome Annotation Pipeline (PGAP)	Scaffold	23179	4322463	2019-05-08	4406	PRJNA540158	SAMN11554262
Mycobacterium tuberculosis	strain: TBR038	1773	ASM523901v1	GCF_005239015.1	RefSeq	NCBI Prokaryotic Genome Annotation Pipeline (PGAP)	Scaffold	40791	4322483	2019-05-08	4305	PRJNA540158	SAMN11554259
Mycobacterium tuberculosis	strain: TBR043	1773	ASM523902v1	GCF_005239025.1	RefSeq	GCF_005239025.1-RS_2024_07_03	Scaffold	16163	4342532	2019-05-08	4548	PRJNA540158	SAMN11554260
Mycobacterium tuberculosis	strain: TBR030	1773	ASM523903v1	GCF_005239035.1	RefSeq	GCF_005239035.1-RS_2024_07_03	Scaffold	18208	4317499	2019-05-08	4488	PRJNA540158	SAMN11554257
Mycobacterium tuberculosis	strain: TBR045	1773	ASM523905v1	GCF_005239055.1	RefSeq	GCF_005239055.1-RS_2024_11_06	Scaffold	16718	4342071	2019-05-08	4534	PRJNA540158	SAMN11554261
Mycobacteroides abscessus subsp. bolletii	strain: 1189	319705	ASM528170v1	GCF_005281705.1	RefSeq	GCF_005281705.1-RS_2024_10_23	Contig	4807271	4940537	2019-05-13	4894	PRJNA392077	SAMN07281161
Mycobacterium tuberculosis variant bovis	strain: BCG Romania	1765	ASM551052v1	GCF_005510525.1	RefSeq	NCBI Prokaryotic Genome Annotation Pipeline (PGAP)	Contig	57650	4216729	2019-05-17	4333	PRJNA382474	SAMN06706670
Mycobacterium avium subsp. hominissuis	strain: 101174	439334	ASM551801v1	GCF_005518015.1	RefSeq	GCF_005518015.1-RS_2024_07_24	Complete Genome	5101624	5167741	2019-05-20	4884	PRJNA532547	SAMN11403589
Mycobacterium avium subsp. hominissuis	strain: 101034	439334	ASM551803v1	GCF_005518035.1	RefSeq	GCF_005518035.1-RS_2024_07_24	Complete Genome	5301832	5368111	2019-05-20	5079	PRJNA532547	SAMN11403486
Mycobacterium avium subsp. hominissuis	strain: 101115	439334	ASM551805v1	GCF_005518055.1	RefSeq	GCF_005518055.1-RS_2024_07_24	Complete Genome	5254673	5393712	2019-05-20	5093	PRJNA532547	SAMN11403599
Mycolicibacterium neoaurum	strain: DSM 44074	1795	ASM567060v1	GCF_005670605.1	RefSeq	GCF_005670605.1-RS_2024_03_29	Scaffold	389421	5477923	2019-05-23	5262	PRJNA429429	SAMN08339099
Mycolicibacterium phocaicum	strain: DSM 45104	319706	ASM567065v1	GCF_005670655.1	RefSeq	GCF_005670655.1-RS_2024_03_29	Contig	136801	5771543	2019-05-23	5615	PRJNA429429	SAMN08339097
Mycolicibacterium cosmeticum	strain: DSM 44829	258533	ASM567067v1	GCF_005670675.1	RefSeq	GCF_005670675.1-RS_2024_03_29	Scaffold	376480	6446208	2019-05-23	6363	PRJNA429429	SAMN08339100
Mycolicibacterium mucogenicum DSM 44124	strain: DSM 44124	1226753	ASM567068v2	GCF_005670685.2	RefSeq	GCF_005670685.2-RS_2024_03_28	Complete Genome	6099273	6099273	2020-11-23	5957	PRJNA429429	SAMN08339096
Mycolicibacterium aubagnense	strain: DSM 45150	319707	ASM567069v1	GCF_005670695.1	RefSeq	GCF_005670695.1-RS_2024_03_29	Scaffold	174459	6191633	2019-05-23	6032	PRJNA429429	SAMN08339098
Mycobacterium sp. DBP42	strain: DBP42	2545267	ASM592423v1	GCF_005924235.1	RefSeq	GCF_005924235.1-RS_2024_08_24	Contig	116466	6522700	2019-06-02	6347	PRJNA525197	SAMN11043092
Mycobacterium sp. KBS0706	strain: KBS0706	2578109	ASM593867v2	GCF_005938675.2	RefSeq	GCF_005938675.2-RS_2024_09_08	Contig	74453	8974938	2019-07-24	8679	PRJNA539822	SAMN11620944
Mycobacterium tuberculosis	strain: MDRTB-119	1773	ASM637904v1	GCF_006379045.1	RefSeq	GCF_006379045.1-RS_2024_03_13	Scaffold	16773	4214818	2019-06-19	4399	PRJNA542351	SAMN11619181
Mycobacterium tuberculosis	strain: MDRTB-115	1773	ASM637907v1	GCF_006379075.1	RefSeq	GCF_006379075.1-RS_2024_03_13	Scaffold	12632	4257368	2019-06-19	4489	PRJNA542351	SAMN11619178
Mycobacterium tuberculosis	strain: MDRTB-117	1773	ASM637908v1	GCF_006379085.1	RefSeq	GCF_006379085.1-RS_2024_07_03	Scaffold	20324	4322642	2019-06-19	4411	PRJNA542351	SAMN11619180
Mycobacterium tuberculosis	strain: MDRTB-114	1773	ASM637909v1	GCF_006379095.1	RefSeq	GCF_006379095.1-RS_2024_07_03	Scaffold	21087	4274285	2019-06-19	4343	PRJNA542351	SAMN11619177
Mycobacterium tuberculosis	strain: MDRTB-109	1773	ASM637912v1	GCF_006379125.1	RefSeq	GCF_006379125.1-RS_2024_07_03	Scaffold	17044	4276209	2019-06-19	4381	PRJNA542351	SAMN11619172
Mycobacterium tuberculosis	strain: MDRTB-108	1773	ASM637914v1	GCF_006379145.1	RefSeq	GCF_006379145.1-RS_2024_03_13	Scaffold	19804	4275219	2019-06-19	4347	PRJNA542351	SAMN11619171
Mycobacterium tuberculosis	strain: MDRTB-107	1773	ASM637916v1	GCF_006379165.1	RefSeq	GCF_006379165.1-RS_2024_07_03	Scaffold	18342	4279413	2019-06-19	4392	PRJNA542351	SAMN11619170
Mycobacterium tuberculosis	strain: MDRTB-106	1773	ASM637917v1	GCF_006379175.1	RefSeq	GCF_006379175.1-RS_2024_07_03	Scaffold	19539	4282240	2019-06-19	4387	PRJNA542351	SAMN11619169
Mycobacterium tuberculosis	strain: MDRTB-113	1773	ASM637921v1	GCF_006379215.1	RefSeq	GCF_006379215.1-RS_2024_11_06	Scaffold	16145	4269918	2019-06-19	4426	PRJNA542351	SAMN11619176
Mycobacterium tuberculosis	strain: MDRTB-105	1773	ASM637922v1	GCF_006379225.1	RefSeq	GCF_006379225.1-RS_2025_02_07	Scaffold	22980	4281806	2019-06-19	4334	PRJNA542351	SAMN11619168
Mycobacterium tuberculosis	strain: MDRTB-103	1773	ASM637923v1	GCF_006379235.1	RefSeq	GCF_006379235.1-RS_2024_03_13	Scaffold	22866	4278889	2019-06-19	4325	PRJNA542351	SAMN11619167
Mycobacterium tuberculosis	strain: MDRTB-116	1773	ASM637924v1	GCF_006379245.1	RefSeq	GCF_006379245.1-RS_2024_03_13	Scaffold	23559	4300269	2019-06-19	4329	PRJNA542351	SAMN11619179
Mycobacterium tuberculosis	strain: MDRTB-112	1773	ASM637926v1	GCF_006379265.1	RefSeq	GCF_006379265.1-RS_2025_02_07	Scaffold	22870	4307983	2019-06-19	4369	PRJNA542351	SAMN11619175
Mycobacterium tuberculosis	strain: MDRTB-110	1773	ASM637931v1	GCF_006379315.1	RefSeq	GCF_006379315.1-RS_2024_03_13	Scaffold	18315	4261340	2019-06-19	4351	PRJNA542351	SAMN11619173
Mycobacterium tuberculosis	strain: MDRTB-111	1773	ASM637934v1	GCF_006379345.1	RefSeq	GCF_006379345.1-RS_2024_03_13	Scaffold	25665	4250037	2019-06-19	4294	PRJNA542351	SAMN11619174
Mycobacterium orygis	strain: NIRTAH144	1305738	ASM638503v1	GCF_006385035.1	RefSeq	GCF_006385035.1-RS_2024_09_18	Contig	99756	4293394	2019-06-21	4117	PRJNA545406	SAMN11890852
Mycobacteroides abscessus subsp. bolletii	strain: CCUG 50184	319705	ASM640912v1	GCF_006409125.1	RefSeq	GCF_006409125.1-RS_2024_10_23	Contig	429662	5053525	2019-06-24	5010	PRJNA281565	SAMN03491845
Mycolicibacterium hodleri	strain: S5.20	49897	ASM643901v1	GCF_006439015.1	RefSeq	GCF_006439015.1-RS_2024_05_03	Contig	428439	6384412	2019-06-24	6210	PRJNA496474	SAMN10244993
Mycobacteroides chelonae	strain: M77	1774	ASM649473v1	GCF_006494735.1	RefSeq	GCF_006494735.1-RS_2024_04_16	Chromosome	3073137	5179244	2019-06-27	5117	PRJNA549011	SAMN12069490
Mycolicibacterium fortuitum	strain: MTB7	1766	ASM651741v1	GCF_006517415.1	RefSeq	GCF_006517415.1-RS_2024_03_22	Contig	66113	6487040	2019-06-30	6450	PRJNA379996	SAMN12135350
Mycolicibacterium hodleri	strain: B	49897	ASM686468v1	GCF_006864685.1	RefSeq	GCF_006864685.1-RS_2024_08_07	Contig	121781	6986390	2019-07-10	6846	PRJNA494673	SAMN10176386
Mycobacterium tuberculosis	strain: V1845	1773	ASM700416v1	GCF_007004165.1	RefSeq	GCF_007004165.1-RS_2025_02_06	Contig	57125	4264177	2019-07-15	4241	PRJNA552683	SAMN12216145
Mycolicibacterium sp. 018/SC-01/001	strain: 018/SC-01/001	2592069	ASM709663v1	GCF_007096635.1	RefSeq	GCF_007096635.1-RS_2024_08_15	Scaffold	186332	5781079	2019-07-17	5609	PRJNA551549	SAMN12158155
Mycobacterium marseillense	strain: LMCAMS_1330	701042	ASM765493v1	GCF_007654935.1	RefSeq	GCF_007654935.1-RS_2024_04_03	Contig	248790	5706022	2019-07-30	5422	PRJNA541129	SAMN11577515
Mycobacterium helveticum	strain: 17-773	2592811	ASM771418v1	GCF_007714185.1	RefSeq	GCF_007714185.1-RS_2024_05_04	Contig	42257	5772032	2019-07-30	5639	PRJNA552578	SAMN12284734
Mycobacterium helveticum	strain: 16-83	2592811	ASM771420v1	GCF_007714205.1	RefSeq	GCF_007714205.1-RS_2024_05_14	Contig	35056	5769598	2019-07-30	5662	PRJNA552578	SAMN12187686
Mycolicibacterium porcinum	strain: D19-165014	39693	ASM778643v1	GCF_007786435.1	RefSeq	GCF_007786435.1-RS_2024_06_21	Contig	246450	6796350	2019-07-31	6599	PRJNA556456	SAMN12356590
Mycobacterium tuberculosis	strain: MT-0080	1773	ASM783393v1	GCF_007833935.1	RefSeq	GCF_007833935.1-RS_2025_02_09	Complete Genome	4426525	4426525	2019-08-05	4174	PRJNA550393	SAMN12126281
Mycobacterium tuberculosis	strain: GO1	1773	ASM785937v1	GCF_007859375.1	RefSeq	GCF_007859375.1-RS_2024_03_22	Contig	69175	4352171	2019-08-06	4168	PRJNA556450	SAMN12356117
Mycobacterium tuberculosis	strain: GO4	1773	ASM785938v1	GCF_007859385.1	RefSeq	GCF_007859385.1-RS_2024_03_22	Contig	69538	4351570	2019-08-06	4166	PRJNA556450	SAMN12358392
Mycobacterium tuberculosis	strain: GO6	1773	ASM785941v1	GCF_007859415.1	RefSeq	GCF_007859415.1-RS_2024_03_22	Contig	72538	4354607	2019-08-06	4168	PRJNA556450	SAMN12358394
Mycobacterium tuberculosis	strain: TH1	1773	ASM785944v1	GCF_007859445.1	RefSeq	GCF_007859445.1-RS_2024_03_13	Contig	70197	4355733	2019-08-06	4160	PRJNA556450	SAMN12358388
Mycobacterium tuberculosis	strain: GO5	1773	ASM785947v1	GCF_007859475.1	RefSeq	GCF_007859475.1-RS_2024_03_13	Contig	76515	4353430	2019-08-06	4168	PRJNA556450	SAMN12358393
Mycobacterium tuberculosis	strain: GO7	1773	ASM785948v1	GCF_007859485.1	RefSeq	GCF_007859485.1-RS_2024_03_22	Contig	64061	4341637	2019-08-06	4158	PRJNA556450	SAMN12358395
Mycobacterium tuberculosis	strain: GO2	1773	ASM785950v1	GCF_007859505.1	RefSeq	GCF_007859505.1-RS_2024_03_13	Contig	63534	4345025	2019-08-06	4166	PRJNA556450	SAMN12358390
Mycobacterium tuberculosis	strain: TH2	1773	ASM785952v1	GCF_007859525.1	RefSeq	GCF_007859525.1-RS_2024_03_13	Contig	61791	4339387	2019-08-06	4166	PRJNA556450	SAMN12358389
Mycobacterium tuberculosis	strain: GO3	1773	ASM785953v1	GCF_007859535.1	RefSeq	GCF_007859535.1-RS_2024_03_13	Contig	75381	4385820	2019-08-06	4210	PRJNA556450	SAMN12358391
Mycobacterium tuberculosis variant bovis	strain: Mb_wild_L2	1765	ASM792298v1	GCF_007922985.1	RefSeq	GCF_007922985.1-RS_2024_03_22	Scaffold	136700	4306673	2019-08-08	4135	PRJNA557054	SAMN12388336
Mycobacterium tuberculosis variant bovis	strain: Mb_CP	1765	ASM792299v1	GCF_007922995.1	RefSeq	GCF_007922995.1-RS_2024_03_22	Scaffold	129499	4305365	2019-08-08	4137	PRJNA557052	SAMN12388335
Mycobacterium tuberculosis variant bovis	strain: MBE9	1765	ASM798986v1	GCF_007989865.1	RefSeq	GCF_007989865.1-RS_2024_03_22	Contig	3667644	4352040	2019-08-12	4079	PRJNA471317	SAMN09206583
Mycobacterium tuberculosis variant bovis	strain: MBE13	1765	ASM798987v1	GCF_007989875.1	RefSeq	NCBI Prokaryotic Genome Annotation Pipeline (PGAP)	Contig	461588	4536331	2019-08-12	4501	PRJNA471317	SAMN09206586
Mycobacterium tuberculosis variant bovis	strain: MBE7	1765	ASM798992v1	GCF_007989925.1	RefSeq	GCF_007989925.1-RS_2024_03_13	Contig	2857927	4358624	2019-08-12	4126	PRJNA471317	SAMN09206582
Mycobacterium tuberculosis variant bovis	strain: MBE10	1765	ASM798993v1	GCF_007989935.1	RefSeq	GCF_007989935.1-RS_2024_03_22	Contig	3667979	4351970	2019-08-12	4080	PRJNA471317	SAMN09206584
Mycobacterium tuberculosis variant bovis	strain: MBE6	1765	ASM799000v1	GCF_007990005.1	RefSeq	GCF_007990005.1-RS_2024_03_22	Contig	3175176	4346927	2019-08-12	4100	PRJNA471317	SAMN09206581
Mycobacterium tuberculosis variant bovis	strain: MBE5	1765	ASM799001v1	GCF_007990015.1	RefSeq	GCF_007990015.1-RS_2024_08_06	Contig	2858883	4347510	2019-08-12	4095	PRJNA471317	SAMN09206580
Mycobacterium tuberculosis variant bovis	strain: MBE4	1765	ASM799004v1	GCF_007990045.1	RefSeq	GCF_007990045.1-RS_2024_03_22	Contig	3176044	4347513	2019-08-12	4093	PRJNA471317	SAMN09206579
Mycobacterium tuberculosis variant bovis	strain: MBE3	1765	ASM799005v1	GCF_007990055.1	RefSeq	GCF_007990055.1-RS_2024_03_22	Contig	2858537	4346664	2019-08-12	4096	PRJNA471317	SAMN09206578
Mycobacterium tuberculosis variant bovis	strain: MBE2	1765	ASM799007v1	GCF_007990075.1	RefSeq	GCF_007990075.1-RS_2024_08_06	Contig	852716	4353842	2019-08-12	4111	PRJNA471317	SAMN09206577
Mycobacterium tuberculosis variant bovis	strain: MBE1	1765	ASM799010v1	GCF_007990105.1	RefSeq	GCF_007990105.1-RS_2024_08_06	Contig	2859506	4348120	2019-08-12	4091	PRJNA471317	SAMN09206576
Mycobacterium tuberculosis	strain: GO8	1773	ASM799301v1	GCF_007993015.1	RefSeq	GCF_007993015.1-RS_2024_03_22	Contig	76949	4369465	2019-08-12	4287	PRJNA556450	SAMN12358396
Mycobacterium tuberculosis	strain: EKB1	1773	ASM801430v1	GCF_008014305.1	RefSeq	GCF_008014305.1-RS_2024_03_22	Scaffold	97148	4366764	2019-08-18	4177	PRJNA509547	SAMN10587724
Mycobacterium tuberculosis	strain: EKB10	1773	ASM801433v1	GCF_008014335.1	RefSeq	GCF_008014335.1-RS_2024_03_22	Scaffold	106677	4372733	2019-08-18	4203	PRJNA509547	SAMN10601611
Mycobacterium tuberculosis	strain: EKB3	1773	ASM801435v1	GCF_008014355.1	RefSeq	GCF_008014355.1-RS_2024_03_13	Scaffold	92545	4366227	2019-08-18	4186	PRJNA509547	SAMN10587736
Mycobacterium tuberculosis	strain: EKB12	1773	ASM801438v1	GCF_008014385.1	RefSeq	GCF_008014385.1-RS_2024_03_13	Scaffold	96437	4366328	2019-08-18	4168	PRJNA509547	SAMN10588750
Mycobacterium tuberculosis	strain: EKB23	1773	ASM801440v1	GCF_008014405.1	RefSeq	GCF_008014405.1-RS_2024_03_22	Scaffold	98792	4365633	2019-08-18	4163	PRJNA509547	SAMN10589489
Mycobacterium tuberculosis	strain: EKB28	1773	ASM801443v1	GCF_008014435.1	RefSeq	GCF_008014435.1-RS_2024_03_13	Scaffold	106328	4362713	2019-08-18	4160	PRJNA509547	SAMN10592335
Mycobacterium tuberculosis	strain: EKB29	1773	ASM801444v1	GCF_008014445.1	RefSeq	GCF_008014445.1-RS_2024_03_22	Scaffold	93945	4366364	2019-08-18	4182	PRJNA509547	SAMN10592336
Mycobacterium tuberculosis	strain: EKB35	1773	ASM801446v1	GCF_008014465.1	RefSeq	GCF_008014465.1-RS_2024_03_13	Scaffold	98912	4365172	2019-08-18	4171	PRJNA509547	SAMN10592345
Mycobacterium tuberculosis	strain: EKB37	1773	ASM801448v1	GCF_008014485.1	RefSeq	GCF_008014485.1-RS_2024_03_13	Scaffold	106328	4364827	2019-08-18	4167	PRJNA509547	SAMN10592348
Mycobacterium tuberculosis	strain: EKB40	1773	ASM801451v1	GCF_008014515.1	RefSeq	GCF_008014515.1-RS_2024_03_22	Scaffold	101677	4359315	2019-08-18	4164	PRJNA509547	SAMN10592494
Mycobacterium tuberculosis	strain: EKB46	1773	ASM801453v1	GCF_008014535.1	RefSeq	GCF_008014535.1-RS_2024_03_22	Scaffold	106151	4358597	2019-08-18	4162	PRJNA509547	SAMN10592500
Mycobacterium tuberculosis	strain: EKB59	1773	ASM801454v1	GCF_008014545.1	RefSeq	GCF_008014545.1-RS_2024_03_13	Scaffold	96438	4367947	2019-08-18	4181	PRJNA509547	SAMN10593042
Mycobacterium tuberculosis	strain: EKB75	1773	ASM801455v1	GCF_008014555.1	RefSeq	GCF_008014555.1-RS_2024_03_22	Scaffold	90067	4361209	2019-08-18	4175	PRJNA509547	SAMN10593104
Mycobacterium tuberculosis	strain: EKB77	1773	ASM801457v1	GCF_008014575.1	RefSeq	GCF_008014575.1-RS_2024_03_13	Scaffold	98792	4361099	2019-08-18	4184	PRJNA509547	SAMN10593109
Mycobacterium tuberculosis	strain: EKB84	1773	ASM801460v1	GCF_008014605.1	RefSeq	GCF_008014605.1-RS_2024_03_22	Scaffold	92169	4360816	2019-08-18	4200	PRJNA509547	SAMN10593327
Mycolicibacterium mageritense	isolate: Bin_26_2	53462	ASM801573v1	GCF_008015735.1	RefSeq	GCF_008015735.1-RS_2024_03_29	Contig	60194	7650724	2019-08-19	7662	PRJNA428383	SAMN10026448
Mycolicibacter arupensis	isolate: Bin_29_2	342002	ASM801574v1	GCF_008015745.1	RefSeq	GCF_008015745.1-RS_2024_08_06	Contig	45297	5009268	2019-08-19	4949	PRJNA428383	SAMN10026447
Mycobacterium tuberculosis variant bovis	strain: 1	1765	ASM803309v1	GCF_008033095.1	RefSeq	GCF_008033095.1-RS_2024_07_03	Chromosome	403764	4349904	2019-08-20	4106	PRJNA546139	SAMN11954087
Mycobacterium tuberculosis	strain: ASR3	1773	ASM804239v1	GCF_008042395.1	RefSeq	GCF_008042395.1-RS_2024_03_22	Contig	3271403	4406976	2019-08-21	4155	PRJNA482894	SAMN09811671
Mycobacterium tuberculosis	strain: ASR2	1773	ASM804242v1	GCF_008042425.1	RefSeq	GCF_008042425.1-RS_2024_03_13	Contig	1401756	4399538	2019-08-21	4155	PRJNA482894	SAMN09811670
Mycolicibacterium sp. P1-18	strain: P1-18	2024615	ASM832953v1	GCF_008329535.1	RefSeq	GCF_008329535.1-RS_2024_08_15	Scaffold	444391	6697721	2019-09-06	6500	PRJNA393298	SAMN07447407
Mycolicibacterium sp. P1-5	strain: P1-5	2024617	ASM832956v1	GCF_008329565.1	RefSeq	GCF_008329565.1-RS_2024_07_23	Contig	198171	5419524	2019-09-06	5224	PRJNA393298	SAMN07447405
Mycolicibacterium sp. P9-22	strain: P9-22	2024613	ASM832958v1	GCF_008329585.1	RefSeq	GCF_008329585.1-RS_2024_08_16	Contig	608156	6794147	2019-09-06	6594	PRJNA393298	SAMN07447409
Mycolicibacterium sp. P9-64	strain: P9-64	2024612	ASM832960v1	GCF_008329605.1	RefSeq	GCF_008329605.1-RS_2024_05_26	Scaffold	563543	7270173	2019-09-06	7013	PRJNA393298	SAMN07447410
Mycolicibacterium grossiae	strain: DSM 104744	1552759	ASM832964v1	GCF_008329645.1	RefSeq	GCF_008329645.1-RS_2024_12_09	Complete Genome	5637923	5681602	2019-09-08	5474	PRJNA562964	SAMN12660232
Mycobacterium sp. ELW1	strain: ELW1	1547487	ASM832990v1	GCF_008329905.1	RefSeq	GCF_008329905.1-RS_2024_07_01	Complete Genome	6245979	6467735	2019-09-09	6263	PRJNA489466	SAMN09980424
Mycobacterium simiae	strain: JAL-560-SIM	1784	ASM837064v1	GCF_008370645.1	RefSeq	GCF_008370645.1-RS_2024_09_05	Contig	24664	5729327	2019-09-11	5562	PRJNA563350	SAMN12672811
Mycolicibacter arupensis	strain: JAL-634	342002	ASM837310v1	GCF_008373105.1	RefSeq	GCF_008373105.1-RS_2024_08_20	Contig	50486	4414105	2019-09-12	4233	PRJNA564004	SAMN12697711
Mycobacterium tuberculosis	strain: 1410	1773	ASM842360v1	GCF_008423605.1	RefSeq	GCF_008423605.1-RS_2024_03_13	Contig	23343	4294673	2019-09-16	4376	PRJNA503963	SAMN12726462
Mycobacterium sp.	isolate: FL-1	1785	ASM870957v1	GCF_008709575.1	RefSeq	GCF_008709575.1-RS_2024_07_18	Scaffold	38527	3911505	2019-09-26	4059	PRJNA493163	SAMN12599141
Mycobacterium tuberculosis	strain: L	1773	ASM876167v1	GCF_008761675.1	RefSeq	GCF_008761675.1-RS_2024_03_22	Complete Genome	4416671	4416671	2019-10-01	4159	PRJNA573545	SAMN12816907
Mycobacterium tuberculosis	strain: 100241	1773	ASM876171v1	GCF_008761715.1	RefSeq	GCF_008761715.1-RS_2024_03_13	Scaffold	68862	4361378	2019-10-01	4269	PRJNA555582	SAMN12429826
Mycobacterium tuberculosis	strain: 99470	1773	ASM876172v1	GCF_008761725.1	RefSeq	GCF_008761725.1-RS_2024_03_13	Contig	64693	4343837	2019-10-01	4230	PRJNA555582	SAMN12429829
Mycobacterium tuberculosis	strain: NRL sputum	1773	ASM876173v1	GCF_008761735.1	RefSeq	GCF_008761735.1-RS_2024_03_13	Contig	82482	4339643	2019-10-01	4235	PRJNA555582	SAMN12429828
Mycobacterium tuberculosis	strain: 95664	1773	ASM876174v1	GCF_008761745.1	RefSeq	GCF_008761745.1-RS_2024_03_22	Contig	68662	4342771	2019-10-01	4262	PRJNA555582	SAMN12429827
Mycobacterium tuberculosis	strain: 97800	1773	ASM876175v1	GCF_008761755.1	RefSeq	GCF_008761755.1-RS_2024_08_06	Scaffold	64265	4338238	2019-10-01	4249	PRJNA555582	SAMN12429825
Mycobacterium tuberculosis	strain: 97373	1773	ASM876179v1	GCF_008761795.1	RefSeq	GCF_008761795.1-RS_2024_03_13	Scaffold	70009	4364848	2019-10-01	4260	PRJNA555582	SAMN12429824
Mycobacterium tuberculosis	strain: 95480	1773	ASM876182v1	GCF_008761825.1	RefSeq	GCF_008761825.1-RS_2024_03_13	Contig	66205	4303667	2019-10-01	4213	PRJNA555582	SAMN12429823
Mycobacterium tuberculosis	strain: 97537	1773	ASM876184v1	GCF_008761845.1	RefSeq	GCF_008761845.1-RS_2024_03_22	Scaffold	70644	4335400	2019-10-01	4225	PRJNA555582	SAMN12429822
Mycobacterium tuberculosis	strain: 96848	1773	ASM876185v1	GCF_008761855.1	RefSeq	GCF_008761855.1-RS_2024_03_13	Scaffold	64305	4337699	2019-10-01	4229	PRJNA555582	SAMN12429821
Mycobacterium tuberculosis	strain: 99213	1773	ASM876186v1	GCF_008761865.1	RefSeq	GCF_008761865.1-RS_2024_03_13	Scaffold	68189	4341442	2019-10-01	4240	PRJNA555582	SAMN12429820
Mycobacterium tuberculosis	strain: 95248	1773	ASM876191v1	GCF_008761915.1	RefSeq	GCF_008761915.1-RS_2024_03_13	Contig	74532	4284150	2019-10-01	4198	PRJNA555582	SAMN12429819
Mycobacterium tuberculosis	strain: NRL 2017/3	1773	ASM876192v1	GCF_008761925.1	RefSeq	GCF_008761925.1-RS_2024_03_13	Contig	132185	4398422	2019-10-01	4183	PRJNA555582	SAMN12429818
Mycobacterium tuberculosis	strain: NRL 2017/2	1773	ASM876193v1	GCF_008761935.1	RefSeq	GCF_008761935.1-RS_2024_09_08	Contig	108685	4428673	2019-10-01	4218	PRJNA555582	SAMN12429817
Mycobacterium tuberculosis	strain: 95291	1773	ASM876197v1	GCF_008761975.1	RefSeq	GCF_008761975.1-RS_2024_03_13	Contig	68295	4333723	2019-10-01	4209	PRJNA555582	SAMN12429815
Mycobacterium tuberculosis	strain: NRL 2017/1	1773	ASM876198v1	GCF_008761985.1	RefSeq	GCF_008761985.1-RS_2024_09_08	Contig	125744	4430539	2019-10-01	4190	PRJNA555582	SAMN12429816
Mycobacterium tuberculosis	strain: 95762	1773	ASM876199v1	GCF_008761995.1	RefSeq	GCF_008761995.1-RS_2024_03_13	Contig	69436	4323493	2019-10-01	4211	PRJNA555582	SAMN12429814
Mycobacterium tuberculosis	strain: 96874	1773	ASM876200v1	GCF_008762005.1	RefSeq	GCF_008762005.1-RS_2024_03_13	Contig	64205	4343407	2019-10-01	4229	PRJNA555582	SAMN12429812
Mycobacterium tuberculosis	strain: 96086	1773	ASM876201v1	GCF_008762015.1	RefSeq	GCF_008762015.1-RS_2024_03_13	Contig	67785	4342901	2019-10-01	4243	PRJNA555582	SAMN12429813
Mycobacterium tuberculosis	strain: 98009	1773	ASM876207v1	GCF_008762075.1	RefSeq	GCF_008762075.1-RS_2024_03_13	Contig	69065	4354190	2019-10-01	4244	PRJNA555582	SAMN12429809
Mycobacterium tuberculosis	strain: 96784	1773	ASM876208v1	GCF_008762085.1	RefSeq	GCF_008762085.1-RS_2024_03_13	Contig	72423	4328752	2019-10-01	4228	PRJNA555582	SAMN12429811
Mycobacterium tuberculosis	strain: 99165	1773	ASM876209v1	GCF_008762095.1	RefSeq	GCF_008762095.1-RS_2024_03_13	Contig	148524	4378502	2019-10-01	4166	PRJNA555582	SAMN12429810
Mycobacterium tuberculosis	strain: 98593	1773	ASM876210v1	GCF_008762105.1	RefSeq	GCF_008762105.1-RS_2024_03_13	Contig	154770	4376730	2019-10-01	4183	PRJNA555582	SAMN12429808
Mycobacterium tuberculosis	strain: 99147	1773	ASM876211v1	GCF_008762115.1	RefSeq	GCF_008762115.1-RS_2024_03_13	Contig	154944	4372181	2019-10-01	4178	PRJNA555582	SAMN12429807
Mycobacterium tuberculosis	strain: 99591	1773	ASM876217v1	GCF_008762175.1	RefSeq	GCF_008762175.1-RS_2024_09_08	Contig	163931	4414106	2019-10-01	4173	PRJNA555582	SAMN12429806
Mycobacterium tuberculosis	strain: 99493	1773	ASM876218v1	GCF_008762185.1	RefSeq	GCF_008762185.1-RS_2024_09_08	Contig	164580	4420689	2019-10-01	4191	PRJNA555582	SAMN12429804
Mycobacterium tuberculosis	strain: 100081	1773	ASM876219v1	GCF_008762195.1	RefSeq	GCF_008762195.1-RS_2024_03_13	Contig	166910	4389286	2019-10-01	4185	PRJNA555582	SAMN12429803
Mycobacterium tuberculosis	strain: 99976	1773	ASM876220v1	GCF_008762205.1	RefSeq	GCF_008762205.1-RS_2024_03_13	Contig	136976	4367956	2019-10-01	4171	PRJNA555582	SAMN12429802
Mycobacterium tuberculosis	strain: 99565	1773	ASM876221v1	GCF_008762215.1	RefSeq	GCF_008762215.1-RS_2024_03_13	Contig	169530	4390659	2019-10-01	4185	PRJNA555582	SAMN12429805
Mycobacterium tuberculosis	strain: 15R	1773	ASM876227v1	GCF_008762275.1	RefSeq	GCF_008762275.1-RS_2024_09_07	Contig	75513	4435636	2019-10-01	4312	PRJNA555582	SAMN12429801
Mycobacterium tuberculosis	strain: 13R	1773	ASM876228v1	GCF_008762285.1	RefSeq	GCF_008762285.1-RS_2024_08_06	Contig	63760	4375697	2019-10-01	4363	PRJNA555582	SAMN12429799
Mycobacterium tuberculosis	strain: 14R	1773	ASM876229v1	GCF_008762295.1	RefSeq	GCF_008762295.1-RS_2024_03_13	Contig	61929	4348268	2019-10-01	4254	PRJNA555582	SAMN12429800
Mycobacterium tuberculosis	strain: NRL6	1773	ASM876230v1	GCF_008762305.1	RefSeq	GCF_008762305.1-RS_2024_03_13	Contig	64602	4388896	2019-10-01	4345	PRJNA555582	SAMN12429798
Mycobacterium tuberculosis	strain: NRL4	1773	ASM876231v1	GCF_008762315.1	RefSeq	GCF_008762315.1-RS_2024_03_13	Contig	40488	4503063	2019-10-01	4893	PRJNA555582	SAMN12429797
Mycobacterium tuberculosis	strain: NRL2	1773	ASM876235v1	GCF_008762355.1	RefSeq	GCF_008762355.1-RS_2024_08_06	Contig	68356	4386439	2019-10-01	4338	PRJNA555582	SAMN12429796
Mycobacterium tuberculosis	strain: 16R	1773	ASM876237v1	GCF_008762375.1	RefSeq	GCF_008762375.1-RS_2024_03_13	Contig	43254	4443690	2019-10-01	4587	PRJNA555582	SAMN12429795
Mycobacterium tuberculosis	strain: 56166	1773	ASM876239v1	GCF_008762395.1	RefSeq	GCF_008762395.1-RS_2024_03_13	Contig	59552	4410683	2019-10-01	4384	PRJNA555582	SAMN12429794
Mycobacterium tuberculosis	strain: 45892	1773	ASM876240v1	GCF_008762405.1	RefSeq	GCF_008762405.1-RS_2024_08_06	Contig	66785	4364883	2019-10-01	4323	PRJNA555582	SAMN12429792
Mycobacterium tuberculosis	strain: 44932	1773	ASM876241v1	GCF_008762415.1	RefSeq	GCF_008762415.1-RS_2024_03_13	Contig	60740	4375060	2019-10-01	4343	PRJNA555582	SAMN12429793
Mycobacterium tuberculosis	strain: 61689	1773	ASM876245v1	GCF_008762455.1	RefSeq	GCF_008762455.1-RS_2024_03_13	Contig	74869	4331980	2019-10-01	4258	PRJNA555582	SAMN12429791
Mycobacterium tuberculosis	strain: 8172	1773	ASM876249v1	GCF_008762495.1	RefSeq	GCF_008762495.1-RS_2024_03_13	Contig	60951	4369305	2019-10-01	4346	PRJNA555582	SAMN12429790
Mycobacterium avium subsp. hominissuis	strain: JP-H-1	439334	ASM900253v1	GCF_009002535.1	RefSeq	NCBI Prokaryotic Genome Annotation Pipeline (PGAP)	Complete Genome	5491452	5735250	2019-09-05	5395	PRJDB8716	SAMD00184123
Mycobacterium tuberculosis	strain: SBH321	1773	ASM902565v1	GCF_009025655.1	RefSeq	GCF_009025655.1-RS_2024_03_13	Contig	193257	4370277	2019-10-14	4169	PRJNA575111	SAMN12911364
Mycolicibacterium mucogenicum DSM 44124	strain: DSM 44124	1226753	ASM919284v1	GCF_009192845.1	RefSeq	GCF_009192845.1-RS_2024_11_18	Contig	277696	6179934	2019-10-21	6068	PRJNA173679	SAMN13067489
Mycolicibacterium phlei DSM 43239 = CCUG 21000	strain: CCUG 21000	1226750	ASM919287v1	GCF_009192875.1	RefSeq	GCF_009192875.1-RS_2024_07_07	Contig	206388	5335599	2019-10-21	5228	PRJNA173676	SAMN04481318
Mycobacterium tuberculosis	strain: SBH350	1773	ASM920827v1	GCF_009208275.1	RefSeq	GCF_009208275.1-RS_2024_03_22	Contig	152557	4395504	2019-10-21	4196	PRJNA575111	SAMN12878111
Mycobacterium tuberculosis	strain: SBH257	1773	ASM920828v1	GCF_009208285.1	RefSeq	GCF_009208285.1-RS_2024_03_22	Contig	161696	4378247	2019-10-21	4164	PRJNA575111	SAMN12878106
Mycobacterium tuberculosis	strain: SBH84	1773	ASM920829v1	GCF_009208295.1	RefSeq	GCF_009208295.1-RS_2024_09_08	Contig	160970	4409485	2019-10-21	4207	PRJNA575111	SAMN12878103
Mycobacterium tuberculosis	strain: SBH283	1773	ASM920833v1	GCF_009208335.1	RefSeq	GCF_009208335.1-RS_2024_03_13	Contig	160849	4394673	2019-10-21	4197	PRJNA575111	SAMN12878107
Mycobacterium tuberculosis	strain: SBH331	1773	ASM920835v1	GCF_009208355.1	RefSeq	GCF_009208355.1-RS_2024_03_13	Contig	132327	4395617	2019-10-21	4202	PRJNA575111	SAMN12878108
Mycobacterium tuberculosis	strain: SBH149	1773	ASM920836v1	GCF_009208365.1	RefSeq	GCF_009208365.1-RS_2024_03_22	Contig	157344	4400027	2019-10-21	4191	PRJNA575111	SAMN12878105
Mycobacterium tuberculosis	strain: SBH372	1773	ASM920837v1	GCF_009208375.1	RefSeq	NCBI Prokaryotic Genome Annotation Pipeline (PGAP)	Contig	157480	4390300	2019-10-21	4319	PRJNA575111	SAMN12878109
Mycobacterium tuberculosis	strain: SBH163	1773	ASM920840v1	GCF_009208405.1	RefSeq	GCF_009208405.1-RS_2024_03_13	Contig	130711	4355733	2019-10-21	4161	PRJNA575111	SAMN12877714
Mycobacterium tuberculosis	strain: SBH70	1773	ASM920841v1	GCF_009208415.1	RefSeq	NCBI Prokaryotic Genome Annotation Pipeline (PGAP)	Contig	137345	4379761	2019-10-21	4298	PRJNA575111	SAMN12877777
Mycobacterium tuberculosis	strain: SBH506	1773	ASM920842v1	GCF_009208425.1	RefSeq	NCBI Prokaryotic Genome Annotation Pipeline (PGAP)	Contig	101629	4402729	2019-10-21	4343	PRJNA575111	SAMN12878110
Mycobacterium tuberculosis	strain: SBH145	1773	ASM920847v1	GCF_009208475.1	RefSeq	GCF_009208475.1-RS_2024_03_22	Contig	97881	4401196	2019-10-21	4215	PRJNA575111	SAMN12878104
Mycobacterium tuberculosis	strain: SBH49	1773	ASM920849v1	GCF_009208495.1	RefSeq	NCBI Prokaryotic Genome Annotation Pipeline (PGAP)	Contig	160861	4398500	2019-10-21	4330	PRJNA575111	SAMN11322065
Mycobacterium sp. THAF192	strain: THAF192	2587868	ASM936329v1	GCF_009363295.1	RefSeq	NCBI Prokaryotic Genome Annotation Pipeline (PGAP)	Complete Genome	5780554	6016588	2019-10-28	5742	PRJNA547984	SAMN11996133
Mycobacterium tuberculosis	strain: 442	1773	ASM938967v1	GCF_009389675.1	RefSeq	GCF_009389675.1-RS_2024_03_22	Contig	70003	4338009	2019-10-29	4249	PRJNA296508	SAMN04100097
Mycobacterium tuberculosis	strain: NP1701X	1773	ASM966387v1	GCF_009663875.1	RefSeq	GCF_009663875.1-RS_2024_03_13	Contig	53230	4326340	2019-11-15	4219	PRJNA587824	SAMN13219581
Mycobacterium intracellulare subsp. chimaera	strain: AUSMDU00007395	222805	ASM966471v1	GCF_009664715.1	RefSeq	NCBI Prokaryotic Genome Annotation Pipeline (PGAP)	Complete Genome	6180270	6384143	2019-11-17	5970	PRJNA556438	SAMN13191638
Mycobacterium tuberculosis	strain: AUSMDU00018547	1773	ASM966487v1	GCF_009664875.1	RefSeq	NCBI Prokaryotic Genome Annotation Pipeline (PGAP)	Complete Genome	4414769	4414769	2019-11-17	4143	PRJNA556438	SAMN13191639
Mycolicibacterium sp. CBMA 226	strain: CBMA226	2606611	ASM972907v1	GCF_009729075.1	RefSeq	GCF_009729075.1-RS_2024_11_06	Contig	408455	6187913	2019-12-04	5945	PRJNA344484	SAMN12642641
Mycolicibacterium sp. CBMA 311	strain: CBMA311	2606613	ASM972908v1	GCF_009729085.1	RefSeq	GCF_009729085.1-RS_2024_09_24	Scaffold	526172	6426473	2019-12-04	6174	PRJNA344484	SAMN12642643
Mycolicibacterium sp. CBMA 247	strain: CBMA247	2606612	ASM972909v1	GCF_009729095.1	RefSeq	GCF_009729095.1-RS_2024_09_24	Contig	1511177	6321839	2019-12-04	6015	PRJNA344484	SAMN12642642
Mycolicibacterium sp. CBMA 360	strain: CBMA360	2606614	ASM972910v1	GCF_009729105.1	RefSeq	GCF_009729105.1-RS_2024_05_05	Scaffold	236574	6350912	2019-12-04	6132	PRJNA344484	SAMN12642644
Mycolicibacterium sp. CBMA 361	strain: CBMA361	2606610	ASM972917v1	GCF_009729175.1	RefSeq	GCF_009729175.1-RS_2024_05_06	Scaffold	5878	5946201	2019-12-04	6928	PRJNA344484	SAMN12642640
Mycolicibacterium sp. CBMA 329	strain: CBMA329	2606606	ASM972918v1	GCF_009729185.1	RefSeq	GCF_009729185.1-RS_2024_09_24	Contig	1030540	6322296	2019-12-04	6018	PRJNA344484	SAMN12642636
Mycolicibacterium sp. CBMA 331	strain: CBMA331	2606609	ASM972919v1	GCF_009729195.1	RefSeq	GCF_009729195.1-RS_2024_09_24	Scaffold	800412	6322121	2019-12-04	6021	PRJNA344484	SAMN12642639
Mycobacteroides sp. CBMA 271	strain: CBMA271	2606608	ASM972920v1	GCF_009729205.1	RefSeq	GCF_009729205.1-RS_2024_11_06	Contig	501196	4802561	2019-12-04	4746	PRJNA344484	SAMN12642638
Mycolicibacterium sp. CBMA 334	strain: CBMA334	2606607	ASM972921v1	GCF_009729215.1	RefSeq	GCF_009729215.1-RS_2024_11_06	Scaffold	199799	6310535	2019-12-04	6049	PRJNA344484	SAMN12642637
Mycolicibacterium sp. CBMA 335	strain: CBMA335	2606603	ASM972927v1	GCF_009729275.1	RefSeq	GCF_009729275.1-RS_2024_09_24	Scaffold	439067	6629261	2019-12-04	6462	PRJNA344484	SAMN12642633
Mycolicibacterium sp. CBMA 230	strain: CBMA230	2606601	ASM972929v1	GCF_009729295.1	RefSeq	GCF_009729295.1-RS_2024_05_05	Scaffold	470359	6198181	2019-12-04	5943	PRJNA344484	SAMN12642631
Mycolicibacterium sp. CBMA 295	strain: CBMA295	2606605	ASM972930v1	GCF_009729305.1	RefSeq	GCF_009729305.1-RS_2024_09_23	Scaffold	38311	6262298	2019-12-04	6203	PRJNA344484	SAMN12642635
Mycolicibacterium sp. CBMA 294	strain: CBMA294	2606604	ASM972931v1	GCF_009729315.1	RefSeq	GCF_009729315.1-RS_2024_09_24	Scaffold	800788	6322762	2019-12-04	6021	PRJNA344484	SAMN12642634
Mycolicibacterium sp. CBMA 293	strain: CBMA293	2606602	ASM972933v1	GCF_009729335.1	RefSeq	GCF_009729335.1-RS_2024_09_24	Contig	505782	6356503	2019-12-04	6130	PRJNA344484	SAMN12642632
Mycobacteroides sp. CBMA 326	strain: CBMA 326	1904945	CBMA 623	GCF_009729375.1	RefSeq	GCF_009729375.1-RS_2024_09_21	Scaffold	198520	5046155	2019-12-04	5023	PRJNA344484	SAMN05827291
Mycolicibacterium sp. CBMA 213	strain: CBMA 213	1968788	ASM972939v1	GCF_009729395.1	RefSeq	GCF_009729395.1-RS_2024_11_06	Scaffold	188222	6634577	2019-12-04	6472	PRJNA344484	SAMN06579321
Mycolicibacterium sp. CBMA 234	strain: CBMA 234	1918495	CBMA234	GCF_009729415.1	RefSeq	GCF_009729415.1-RS_2024_09_24	Scaffold	247202	6139886	2019-12-04	5848	PRJNA344484	SAMN06011858
Mycobacterium tuberculosis	strain: FDAARGOS_751	1773	ASM973021v1	GCF_009730215.1	RefSeq	NCBI Prokaryotic Genome Annotation Pipeline (PGAP)	Complete Genome	4441988	4441988	2019-12-05	4172	PRJNA231221	SAMN11056466
Mycobacterium tuberculosis	strain: FDAARGOS_750	1773	ASM973023v1	GCF_009730235.1	RefSeq	NCBI Prokaryotic Genome Annotation Pipeline (PGAP)	Complete Genome	4434666	4434666	2019-12-05	4169	PRJNA231221	SAMN11056465
Mycobacterium paragordonae	strain: IBE200	1389713	ASM973375v1	GCF_009733755.1	RefSeq	GCF_009733755.1-RS_2024_08_04	Contig	171455	7136091	2019-12-06	6456	PRJNA590116	SAMN13318592
Mycobacterium avium subsp. avium	strain: DSM 44156	44454	ASM974144v1	GCF_009741445.1	RefSeq	GCF_009741445.1-RS_2024_05_17	Complete Genome	4956929	4956929	2019-12-11	4653	PRJNA591110	SAMN13352280
Mycobacterium tuberculosis	strain: AY1MRC	1773	ASM975729v1	GCF_009757295.1	RefSeq	GCF_009757295.1-RS_2024_03_13	Scaffold	185371	4386965	2019-12-16	4155	PRJNA587526	SAMN12785870
Mycobacterium tuberculosis	strain: TCDC11	1773	ASM976267v2	GCF_009762675.2	RefSeq	GCF_009762675.2-RS_2024_03_22	Complete Genome	4418417	4418417	2020-02-24	4154	PRJNA505382	SAMN10417149
Mycolicibacterium smegmatis	strain: LZ-K2	1772	ASM976467v1	GCF_009764675.1	RefSeq	GCF_009764675.1-RS_2024_03_22	Scaffold	391438	6995354	2019-12-18	6711	PRJNA522926	SAMN10960838
Mycobacterium tuberculosis	strain: S7	1773	ASM982363v1	GCF_009823635.1	RefSeq	GCF_009823635.1-RS_2024_03_13	Contig	129971	4391229	2019-12-31	4196	PRJNA595470	SAMN13556300
Mycobacterium kansasii	strain: JALMAMYKAN-1	1768	ASM982764v1	GCF_009827645.1	RefSeq	NCBI Prokaryotic Genome Annotation Pipeline (PGAP)	Contig	59115	6389967	2020-01-02	5748	PRJNA437053	SAMN08637880
Mycobacterium tuberculosis	strain: TCDC10	1773	ASM983398v1	GCF_009833985.1	RefSeq	NCBI Prokaryotic Genome Annotation Pipeline (PGAP)	Chromosome	2800444	4419577	2020-01-08	4174	PRJNA505382	SAMN10417148
Mycobacterium tuberculosis	strain: TCDC7	1773	ASM983400v1	GCF_009834005.1	RefSeq	NCBI Prokaryotic Genome Annotation Pipeline (PGAP)	Chromosome	377247	4641184	2020-01-08	4383	PRJNA505382	SAMN10417147
Mycobacterium tuberculosis	strain: TCDC3	1773	ASM985701v1	GCF_009857015.1	RefSeq	GCF_009857015.1-RS_2024_07_04	Chromosome	230148	4413983	2020-01-12	4195	PRJNA505382	SAMN10417144
Mycobacterium tuberculosis	strain: 654_USFQDG	1773	ASM986654v1	GCF_009866545.1	RefSeq	GCF_009866545.1-RS_2024_03_22	Contig	123186	4369539	2020-01-14	4170	PRJNA542360	SAMN11620810
Mycobacterium tuberculosis	strain: 900_USFQDG	1773	ASM986655v1	GCF_009866555.1	RefSeq	GCF_009866555.1-RS_2024_03_13	Contig	106988	4357261	2020-01-14	4144	PRJNA542360	SAMN11620937
Mycobacterium tuberculosis	strain: 613_USFQDG	1773	ASM986656v1	GCF_009866565.1	RefSeq	GCF_009866565.1-RS_2024_03_13	Contig	123186	4369361	2020-01-14	4161	PRJNA542360	SAMN11620809
Mycobacterium tuberculosis	strain: 717_USFQDG	1773	ASM986657v1	GCF_009866575.1	RefSeq	GCF_009866575.1-RS_2024_03_22	Contig	108406	4359784	2020-01-14	4153	PRJNA542360	SAMN11620847
Mycolicibacterium monacense DSM 44395	strain: DSM 44395	1226751	ASM993135v1	GCF_009931355.1	RefSeq	GCF_009931355.1-RS_2024_12_23	Complete Genome	6019539	6019539	2020-01-27	5830	PRJNA521103	SAMN10880098
Mycobacterium tuberculosis	strain: 23_USFQDG	1773	ASM993207v1	GCF_009932075.1	RefSeq	GCF_009932075.1-RS_2024_03_13	Contig	122481	4364433	2020-01-27	4167	PRJNA542360	SAMN11620726
Mycobacterium tuberculosis	strain: 30_USFQDG	1773	ASM993215v1	GCF_009932155.1	RefSeq	NCBI Prokaryotic Genome Annotation Pipeline (PGAP)	Contig	130298	4408239	2020-01-27	4191	PRJNA542360	SAMN11620770
Mycobacterium tuberculosis	strain: 145_USFQDG	1773	ASM993216v1	GCF_009932165.1	RefSeq	GCF_009932165.1-RS_2024_03_22	Contig	115800	4360542	2020-01-27	4153	PRJNA542360	SAMN11620795
Mycobacterium tuberculosis	strain: 165_USFQDG	1773	ASM993219v1	GCF_009932195.1	RefSeq	GCF_009932195.1-RS_2024_03_13	Contig	105845	4356345	2020-01-27	4158	PRJNA542360	SAMN11620796
Mycobacterium tuberculosis	strain: 334_USFQDG	1773	ASM993220v1	GCF_009932205.1	RefSeq	GCF_009932205.1-RS_2024_03_22	Contig	100920	4357387	2020-01-27	4152	PRJNA542360	SAMN11620797
Mycobacterium tuberculosis	strain: 469_USFQDG	1773	ASM993225v1	GCF_009932255.1	RefSeq	GCF_009932255.1-RS_2024_03_13	Contig	100855	4367342	2020-01-27	4174	PRJNA542360	SAMN11620808
Mycobacterium tuberculosis	strain: 31_USFQDG	1773	ASM993253v1	GCF_009932535.1	RefSeq	GCF_009932535.1-RS_2024_03_13	Contig	125488	4375305	2020-01-27	4180	PRJNA542360	SAMN11620747
Mycobacterium tuberculosis	strain: 405_USFQDG	1773	ASM993257v1	GCF_009932575.1	RefSeq	GCF_009932575.1-RS_2024_03_22	Contig	99472	4369562	2020-01-27	4180	PRJNA542360	SAMN11620807
Mycobacterium xenopi	strain: JCM 15661	1789	ASM993623v1	GCF_009936235.1	RefSeq	NCBI Prokaryotic Genome Annotation Pipeline (PGAP)	Complete Genome	4917655	4917655	2019-12-25	4775	PRJDB9078	SAMD00197529
Mycolicibacter kumamotonensis	strain: CST 7247	354243	ASM1009349v1	GCF_010093495.1	RefSeq	GCF_010093495.1-RS_2024_08_06	Scaffold	37018	4837841	2020-02-03	4819	PRJNA602726	SAMN13905685
Mycobacterium tuberculosis	strain: TCDC1	1773	ASM1036751v1	GCF_010367515.1	RefSeq	GCF_010367515.1-RS_2024_03_22	Scaffold	197471	4366081	2020-02-10	4208	PRJNA505382	SAMN10417143
Mycolicibacterium agri	strain: JCM 6377	36811	ASM1072291v1	GCF_010722915.1	RefSeq	GCF_010722915.1-RS_2024_08_26	Contig	6077648	7297392	2020-02-06	7120	PRJDB7717	SAMD00153167
Mycolicibacterium murale	strain: JCM 13392	182220	ASM1072299v1	GCF_010722995.1	RefSeq	GCF_010722995.1-RS_2024_12_09	Contig	6743693	6838280	2020-02-06	6642	PRJDB7717	SAMD00153185
Mycobacterium kubicae	strain: JCM 13573	120959	ASM1072313v1	GCF_010723135.1	RefSeq	GCF_010723135.1-RS_2024_08_26	Contig	1757028	6014391	2020-02-06	5753	PRJDB7717	SAMD00153187
Mycolicibacter senuensis	strain: JCM 16017	386913	ASM1072322v1	GCF_010723225.1	RefSeq	GCF_010723225.1-RS_2024_12_16	Contig	2700447	4611963	2020-02-06	4338	PRJDB7717	SAMD00153200
Mycobacterium botniense	strain: JCM 17322	84962	ASM1072330v1	GCF_010723305.1	RefSeq	GCF_010723305.1-RS_2024_08_26	Contig	2188254	4335050	2020-02-06	4066	PRJDB7717	SAMD00153205
Mycobacterium paragordonae	strain: JCM 18565	1389713	ASM1072341v1	GCF_010723415.1	RefSeq	GCF_010723415.1-RS_2024_08_26	Scaffold	6719917	7218455	2020-02-06	6611	PRJDB7717	SAMD00153214
Mycolicibacter algericus	strain: JCM 30723	1288388	ASM1072351v1	GCF_010723515.1	RefSeq	GCF_010723515.1-RS_2024_08_26	Contig	4721446	4756495	2020-02-06	4594	PRJDB7717	SAMD00153221
Mycobacterium bourgelatii	strain: JCM 30725	1273442	ASM1072357v1	GCF_010723575.1	RefSeq	GCF_010723575.1-RS_2024_08_26	Contig	5817465	6912804	2020-02-06	6057	PRJDB7717	SAMD00153222
Mycobacterium timonense	strain: JCM 30726	701043	ASM1072367v1	GCF_010723675.1	RefSeq	GCF_010723675.1-RS_2024_09_10	Contig	5558427	5701504	2020-02-06	5347	PRJDB7717	SAMD00153223
Mycolicibacterium hippocampi	strain: JCM 30996	659824	ASM1072373v1	GCF_010723735.1	RefSeq	GCF_010723735.1-RS_2024_08_26	Contig	5948177	6160733	2020-02-06	5998	PRJDB7717	SAMD00153224
Mycolicibacterium parafortuitum	strain: JCM 6367	39692	ASM1072548v1	GCF_010725485.1	RefSeq	GCF_010725485.1-RS_2024_07_07	Complete Genome	6044196	6044196	2020-02-06	5739	PRJDB7717	SAMD00153162
Mycolicibacterium pulveris	strain: JCM 6370	36813	ASM1072572v1	GCF_010725725.1	RefSeq	GCF_010725725.1-RS_2024_12_09	Complete Genome	5484749	5484749	2020-02-06	5380	PRJDB7717	SAMD00153163
Mycolicibacterium tokaiense	strain: JCM 6373	39695	ASM1072588v1	GCF_010725885.1	RefSeq	GCF_010725885.1-RS_2024_07_07	Complete Genome	6328149	6328149	2020-02-06	6124	PRJDB7717	SAMD00153164
Mycolicibacterium moriokaense	strain: JCM 6375	39691	ASM1072608v1	GCF_010726085.1	RefSeq	GCF_010726085.1-RS_2024_12_09	Complete Genome	6225779	6225779	2020-02-06	6127	PRJDB7717	SAMD00153165
Mycolicibacterium aichiense	strain: JCM 6376	1799	ASM1072624v1	GCF_010726245.1	RefSeq	GCF_010726245.1-RS_2024_03_13	Complete Genome	5925482	5925482	2020-02-06	5727	PRJDB7717	SAMD00153166
Mycobacterium novum	strain: JCM 6391	2492438	ASM1072650v1	GCF_010726505.1	RefSeq	GCF_010726505.1-RS_2024_12_16	Complete Genome	4458926	4458926	2020-02-06	4236	PRJDB7717	SAMD00153168
Mycolicibacterium duvalii	strain: JCM 6396	39688	ASM1072664v1	GCF_010726645.1	RefSeq	GCF_010726645.1-RS_2024_07_07	Complete Genome	5657388	5657388	2020-02-06	5442	PRJDB7717	SAMD00153169
Mycobacterium gallinarum	strain: JCM 6399	39689	ASM1072676v1	GCF_010726765.1	RefSeq	GCF_010726765.1-RS_2024_06_22	Complete Genome	6090007	6301681	2020-02-06	6218	PRJDB7717	SAMD00153170
Mycolicibacterium fallax	strain: JCM 6405	1793	ASM1072695v1	GCF_010726955.1	RefSeq	GCF_010726955.1-RS_2024_12_09	Complete Genome	4156821	4156821	2020-02-06	4021	PRJDB7717	SAMD00153171
Mycolicibacter terrae	strain: JCM 12143	1788	ASM1072712v1	GCF_010727125.1	RefSeq	GCF_010727125.1-RS_2024_12_16	Complete Genome	4566186	4566186	2020-02-06	4316	PRJDB7717	SAMD00153172
Mycolicibacterium alvei	strain: JCM 12272	67081	ASM1072732v1	GCF_010727325.1	RefSeq	GCF_010727325.1-RS_2024_12_09	Complete Genome	5712683	6016846	2020-02-06	5861	PRJDB7717	SAMD00153173
Mycolicibacterium mageritense	strain: JCM 12375	53462	ASM1072747v1	GCF_010727475.1	RefSeq	GCF_010727475.1-RS_2024_12_09	Complete Genome	8006721	8006721	2020-02-06	7829	PRJDB7717	SAMD00153174
Mycobacterium simiae	strain: JCM 12377	1784	ASM1072760v1	GCF_010727605.1	RefSeq	GCF_010727605.1-RS_2024_12_13	Complete Genome	5788994	5788994	2020-02-06	5451	PRJDB7717	SAMD00153175
Mycolicibacterium chitae	strain: JCM 12403	1792	ASM1072772v1	GCF_010727725.1	RefSeq	GCF_010727725.1-RS_2024_07_07	Complete Genome	5482061	5482061	2020-02-06	5275	PRJDB7717	SAMD00153176
Mycobacterium cookii	strain: JCM 12404	1775	ASM1072794v1	GCF_010727945.1	RefSeq	GCF_010727945.1-RS_2024_12_16	Complete Genome	5318517	5318517	2020-02-06	5037	PRJDB7717	SAMD00153177
Mycolicibacterium doricum	strain: JCM 12405	126673	ASM1072815v1	GCF_010728155.1	RefSeq	GCF_010728155.1-RS_2024_11_18	Complete Genome	4029398	4029398	2020-02-06	4002	PRJDB7717	SAMD00153178
Mycolicibacterium poriferae	strain: JCM 12603	39694	ASM1072832v1	GCF_010728325.1	RefSeq	GCF_010728325.1-RS_2024_12_09	Complete Genome	5712830	5929171	2020-02-06	5657	PRJDB7717	SAMD00153179
Mycobacterium shottsii	strain: JCM 12657	133549	ASM1072852v1	GCF_010728525.1	RefSeq	GCF_010728525.1-RS_2024_12_16	Complete Genome	5973149	5973149	2020-02-06	5662	PRJDB7717	SAMD00153180
Mycobacterium branderi	strain: JCM 12687	43348	ASM1072872v1	GCF_010728725.1	RefSeq	GCF_010728725.1-RS_2024_12_13	Complete Genome	5115366	5979623	2020-02-06	5872	PRJDB7717	SAMD00153181
Mycolicibacterium gadium	strain: JCM 12688	1794	ASM1072892v1	GCF_010728925.1	RefSeq	GCF_010728925.1-RS_2024_12_11	Complete Genome	5964999	5964999	2020-02-06	5925	PRJDB7717	SAMD00153182
Mycobacterium saskatchewanense	strain: JCM 13016	220927	ASM1072910v1	GCF_010729105.1	RefSeq	GCF_010729105.1-RS_2024_12_13	Complete Genome	6008916	6008916	2020-02-06	5721	PRJDB7717	SAMD00153183
Mycolicibacterium psychrotolerans	strain: JCM 13323	216929	ASM1072930v1	GCF_010729305.1	RefSeq	GCF_010729305.1-RS_2024_12_09	Complete Genome	5732362	5732362	2020-02-06	5571	PRJDB7717	SAMD00153184
Mycolicibacter hiberniae	strain: JCM 13571	29314	ASM1072948v1	GCF_010729485.1	RefSeq	GCF_010729485.1-RS_2024_12_09	Complete Genome	4396654	4396654	2020-02-06	4125	PRJDB7717	SAMD00153186
Mycolicibacterium madagascariense	strain: JCM 13574	212765	ASM1072966v1	GCF_010729665.1	RefSeq	GCF_010729665.1-RS_2024_12_09	Complete Genome	5712088	5940375	2020-02-06	5668	PRJDB7717	SAMD00153188
Mycolicibacterium confluentis	strain: JCM 13671	28047	ASM1072989v1	GCF_010729895.1	RefSeq	GCF_010729895.1-RS_2024_12_16	Complete Genome	5876557	5876557	2020-02-06	5564	PRJDB7717	SAMD00153189
Mycobacterium shinjukuense	strain: JCM 14233	398694	ASM1073005v1	GCF_010730055.1	RefSeq	GCF_010730055.1-RS_2024_12_16	Complete Genome	4504020	4504020	2020-02-06	4127	PRJDB7717	SAMD00153190
Mycobacterium conspicuum	strain: JCM 14738	44010	ASM1073019v1	GCF_010730195.1	RefSeq	GCF_010730195.1-RS_2024_12_16	Complete Genome	6237139	6237139	2020-02-06	5774	PRJDB7717	SAMD00153191
Mycobacterium florentinum	strain: JCM 14740	292462	ASM1073035v1	GCF_010730355.1	RefSeq	GCF_010730355.1-RS_2024_12_13	Complete Genome	6219859	6219859	2020-02-06	5927	PRJDB7717	SAMD00153192
Mycobacterium parmense	strain: JCM 14742	185642	ASM1073057v1	GCF_010730575.1	RefSeq	GCF_010730575.1-RS_2024_12_13	Complete Genome	5952912	5952912	2020-02-06	5573	PRJDB7717	SAMD00153193
Mycobacterium heidelbergense	strain: JCM 14842	53376	ASM1073074v1	GCF_010730745.1	RefSeq	GCF_010730745.1-RS_2024_12_13	Complete Genome	5050576	5050576	2020-02-06	4720	PRJDB7717	SAMD00153194
Mycolicibacterium aubagnense	strain: JCM 15296	319707	ASM1073095v1	GCF_010730955.1	RefSeq	GCF_010730955.1-RS_2024_12_09	Complete Genome	6055481	6321928	2020-02-06	6186	PRJDB7717	SAMD00153195
Mycolicibacterium phocaicum	strain: JCM 15301	319706	ASM1073111v1	GCF_010731115.1	RefSeq	GCF_010731115.1-RS_2024_12_09	Complete Genome	5853197	5853197	2020-02-06	5689	PRJDB7717	SAMD00153196
Mycolicibacterium boenickei	strain: JCM 15653	146017	ASM1073129v1	GCF_010731295.1	RefSeq	GCF_010731295.1-RS_2024_12_09	Complete Genome	6563937	6585921	2020-02-06	6355	PRJDB7717	SAMD00153197
Mycobacterium lacus	strain: JCM 15657	169765	ASM1073153v1	GCF_010731535.1	RefSeq	GCF_010731535.1-RS_2024_12_16	Complete Genome	5092988	5092988	2020-02-06	4791	PRJDB7717	SAMD00153198
Mycolicibacterium monacense	strain: JCM 15658	85693	ASM1073157v1	GCF_010731575.1	RefSeq	GCF_010731575.1-RS_2024_12_16	Complete Genome	6042466	6042466	2020-02-06	5859	PRJDB7717	SAMD00153199
Mycobacterium seoulense	strain: JCM 16018	386911	ASM1073159v1	GCF_010731595.1	RefSeq	GCF_010731595.1-RS_2024_12_13	Complete Genome	5531300	5531300	2020-02-06	5198	PRJDB7717	SAMD00153201
Mycolicibacterium insubricum	strain: JCM 16366	444597	ASM1073161v1	GCF_010731615.1	RefSeq	GCF_010731615.1-RS_2024_12_09	Complete Genome	4577045	4577045	2020-02-06	4331	PRJDB7717	SAMD00153202
Mycobacterium noviomagense	strain: JCM 16367	459858	ASM1073163v1	GCF_010731635.1	RefSeq	GCF_010731635.1-RS_2024_12_13	Complete Genome	4779798	4779798	2020-02-06	4588	PRJDB7717	SAMD00153203
Mycobacterium paraseoulense	strain: JCM 16952	590652	ASM1073165v1	GCF_010731655.1	RefSeq	GCF_010731655.1-RS_2024_12_13	Complete Genome	6085955	6085955	2020-02-06	5768	PRJDB7717	SAMD00153204
Mycobacterium marseillense	strain: JCM 17324	701042	ASM1073167v1	GCF_010731675.1	RefSeq	NCBI Prokaryotic Genome Annotation Pipeline (PGAP)	Complete Genome	5487849	5505821	2020-02-06	5147	PRJDB7717	SAMD00153206
Mycolicibacterium litorale	strain: JCM 17423	758802	ASM1073169v1	GCF_010731695.1	RefSeq	GCF_010731695.1-RS_2024_12_09	Complete Genome	5579510	5579510	2020-02-06	5404	PRJDB7717	SAMD00153207
Mycobacterium stomatepiae	strain: JCM 17783	470076	ASM1073171v1	GCF_010731715.1	RefSeq	GCF_010731715.1-RS_2024_12_13	Complete Genome	6210822	6210822	2020-02-06	5967	PRJDB7717	SAMD00153208
Mycolicibacterium sediminis	strain: JCM 17899	1286180	ASM1073173v1	GCF_010731735.1	RefSeq	GCF_010731735.1-RS_2024_05_05	Complete Genome	6250641	6250641	2020-02-06	6017	PRJDB7717	SAMD00153209
Mycolicibacter minnesotensis	strain: JCM 17932	1118379	ASM1073175v1	GCF_010731755.1	RefSeq	GCF_010731755.1-RS_2024_12_16	Complete Genome	4224047	4224047	2020-02-06	3912	PRJDB7717	SAMD00153210
Mycobacterium mantenii	strain: JCM 18113	560555	ASM1073177v1	GCF_010731775.1	RefSeq	GCF_010731775.1-RS_2024_12_13	Complete Genome	6185541	6185541	2020-02-06	5811	PRJDB7717	SAMD00153211
Mycolicibacterium celeriflavum	strain: JCM 18439	1249101	ASM1073179v1	GCF_010731795.1	RefSeq	GCF_010731795.1-RS_2024_12_09	Complete Genome	5024249	5024249	2020-02-06	4879	PRJDB7717	SAMD00153212
Mycolicibacterium arabiense	strain: JCM 18538	1286181	ASM1073181v2	GCF_010731815.2	RefSeq	GCF_010731815.2-RS_2024_12_09	Complete Genome	6017160	6451210	2020-02-06	6158	PRJDB7717	SAMD00153213
Mycolicibacillus koreensis	strain: JCM 19956	1069220	ASM1073183v1	GCF_010731835.1	RefSeq	GCF_010731835.1-RS_2024_03_28	Complete Genome	4155701	4155701	2020-02-06	4133	PRJDB7717	SAMD00153215
Mycolicibacterium anyangense	strain: JCM 30275	1431246	ASM1073185v1	GCF_010731855.1	RefSeq	GCF_010731855.1-RS_2024_12_09	Complete Genome	5696751	5696751	2020-02-06	5431	PRJDB7717	SAMD00153216
Mycolicibacterium sarraceniae	strain: JCM 30395	1534348	ASM1073187v1	GCF_010731875.1	RefSeq	GCF_010731875.1-RS_2024_12_16	Complete Genome	4828255	4828255	2020-02-06	4858	PRJDB7717	SAMD00153217
Mycolicibacterium helvum	strain: JCM 30396	1534349	ASM1073189v1	GCF_010731895.1	RefSeq	GCF_010731895.1-RS_2024_12_16	Complete Genome	6400811	6400811	2020-02-06	6088	PRJDB7717	SAMD00153218
Mycobacteroides abscessus	strain: JCM 30620	36809	ASM1073191v1	GCF_010731915.1	RefSeq	GCF_010731915.1-RS_2025_01_29	Complete Genome	5035393	5193545	2020-02-06	5262	PRJDB7717	SAMD00153219
Mycobacterium paraintracellulare	strain: JCM 30622	1138383	ASM1073193v1	GCF_010731935.1	RefSeq	NCBI Prokaryotic Genome Annotation Pipeline (PGAP)	Complete Genome	5527834	5527834	2020-02-06	5203	PRJDB7717	SAMD00153220
Mycobacteroides franklinii	strain: 9917	948102	ASM1106444v1	GCF_011064445.1	RefSeq	GCF_011064445.1-RS_2024_03_13	Contig	246300	5273423	2020-03-04	5273	PRJNA275919	SAMN03354702
Mycobacterium tuberculosis variant bovis BCG	strain: Denmark 1331	33892	ASM1139251v1	GCF_011392515.1	RefSeq	NCBI Prokaryotic Genome Annotation Pipeline (PGAP)	Contig	37985	4327557	2020-03-17	4297	PRJNA343663	SAMN05791985
Mycobacterium tuberculosis variant bovis	strain: BCG-lung	1765	ASM1139252v1	GCF_011392525.1	RefSeq	NCBI Prokaryotic Genome Annotation Pipeline (PGAP)	Contig	42657	4431554	2020-03-17	4386	PRJNA343663	SAMN05791986
Mycobacterium tuberculosis variant bovis	strain: BCG-brain	1765	ASM1139256v1	GCF_011392565.1	RefSeq	GCF_011392565.1-RS_2024_03_22	Contig	44985	4325524	2020-03-17	4301	PRJNA343663	SAMN05791987
Mycobacterium sp.	isolate: WOFB04	1785	ASM1162064v1	GCF_011620645.1	RefSeq	GCF_011620645.1-RS_2024_11_06	Scaffold	33168	3976197	2020-03-23	3920	PRJNA592873	SAMN13475801
Mycobacterium sp. DL592	strain: DL592	2675524	ASM1169451v1	GCF_011694515.1	RefSeq	GCF_011694515.1-RS_2024_08_24	Chromosome	417104	5100839	2020-03-24	4904	PRJNA580301	SAMN13155068
Mycobacterium sp. DL440	strain: DL440	2675523	ASM1174514v1	GCF_011745145.1	RefSeq	GCF_011745145.1-RS_2024_08_25	Chromosome	585890	6381854	2020-03-24	6256	PRJNA580301	SAMN13155069
Mycolicibacterium fluoranthenivorans	strain: DSM 44556	258505	ASM1175880v1	GCF_011758805.1	RefSeq	GCF_011758805.1-RS_2024_03_22	Contig	3695880	6408998	2020-03-26	6264	PRJNA546934	SAMN12024888
Mycobacterium tuberculosis	strain: 11806	1773	ASM1202947v1	GCF_012029475.1	RefSeq	GCF_012029475.1-RS_2024_03_13	Contig	130176	4342821	2020-04-03	4134	PRJNA557083	SAMN14053478
Mycobacterium tuberculosis	strain: WC-021	1773	ASM1202949v1	GCF_012029495.1	RefSeq	GCF_012029495.1-RS_2024_03_13	Contig	129961	4387627	2020-04-03	4160	PRJNA557083	SAMN14053477
Mycobacterium tuberculosis	strain: DR689P200B	1773	ASM1216321v1	GCF_012163215.1	RefSeq	GCF_012163215.1-RS_2024_03_13	Contig	64269	4361230	2020-04-07	4264	PRJNA559369	SAMN12537188
Mycobacterium tuberculosis	strain: DR689P200	1773	ASM1216325v1	GCF_012163255.1	RefSeq	GCF_012163255.1-RS_2024_03_13	Contig	45562	4371587	2020-04-07	4417	PRJNA559369	SAMN12537187
Mycobacterium tuberculosis	strain: H37RvP200B	1773	ASM1216326v1	GCF_012163265.1	RefSeq	GCF_012163265.1-RS_2024_08_06	Contig	56751	4423910	2020-04-07	4476	PRJNA559369	SAMN12537185
Mycobacterium tuberculosis	strain: DR689P	1773	ASM1216327v1	GCF_012163275.1	RefSeq	GCF_012163275.1-RS_2024_03_13	Contig	105204	4441765	2020-04-07	4308	PRJNA559369	SAMN12537186
Mycobacterium tuberculosis	strain: H37RvP200	1773	ASM1216331v1	GCF_012163315.1	RefSeq	GCF_012163315.1-RS_2024_08_06	Contig	64842	4383143	2020-04-07	4280	PRJNA559369	SAMN12537184
Mycolicibacterium frederiksbergense	strain: LB 501T	117567	ASM1222342v1	GCF_012223425.1	RefSeq	GCF_012223425.1-RS_2024_07_15	Chromosome	2878624	6713618	2020-04-09	6552	PRJNA521839	SAMN10915336
Mycobacteroides abscessus	strain: FDAARGOS_678	36809	ASM1227339v1	GCF_012273395.1	RefSeq	GCF_012273395.1-RS_2025_01_29	Chromosome	5094812	5118231	2020-04-12	5081	PRJNA231221	SAMN11056393
Mycolicibacterium septicum DSM 44393	strain: ATCC 700731	1341646	ASM1239642v1	GCF_012396425.1	RefSeq	GCF_012396425.1-RS_2024_12_23	Contig	458114	6891400	2020-04-15	6627	PRJNA622446	SAMN14517851
Mycobacterium tuberculosis	strain: 3538KZ	1773	ASM1252415v1	GCF_012524155.1	RefSeq	GCF_012524155.1-RS_2024_03_13	Contig	48761	4427028	2020-04-19	4395	PRJNA596845	SAMN14299286
Mycobacterium tuberculosis	strain: 4142KZ	1773	ASM1252425v1	GCF_012524255.1	RefSeq	GCF_012524255.1-RS_2024_03_22	Contig	58523	4349058	2020-04-19	4305	PRJNA596845	SAMN14299287
Mycobacteroides abscessus	strain: 1322-S0	36809	ASM1284585v1	GCF_012845855.1	RefSeq	GCF_012845855.1-RS_2024_03_22	Contig	4206425	5294967	2020-04-27	5349	PRJNA623500	SAMN14548548
Mycobacterium tuberculosis	strain: RW-TB008	1773	ASM1292376v1	GCF_012923765.1	RefSeq	GCF_012923765.1-RS_2024_04_28	Complete Genome	4379910	4379910	2020-04-28	4126	PRJNA598991	SAMN13736268
Mycobacterium tuberculosis	strain: 1525	1773	ASM1293186v1	GCF_012931865.1	RefSeq	GCF_012931865.1-RS_2024_03_13	Contig	37986	4309663	2020-04-29	4276	PRJNA503963	SAMN10386495
Mycobacterium tuberculosis	strain: 1405	1773	ASM1293187v1	GCF_012931875.1	RefSeq	GCF_012931875.1-RS_2024_03_22	Contig	50055	4316768	2020-04-29	4263	PRJNA503963	SAMN10386493
Mycobacterium tuberculosis	strain: 1524	1773	ASM1293190v1	GCF_012931905.1	RefSeq	GCF_012931905.1-RS_2024_03_22	Contig	51640	4315383	2020-04-29	4242	PRJNA503963	SAMN10386494
Mycobacterium tuberculosis	strain: 1585	1773	ASM1293191v1	GCF_012931915.1	RefSeq	GCF_012931915.1-RS_2024_03_13	Contig	18600	4284838	2020-04-29	4405	PRJNA503963	SAMN10386497
Mycobacterium tuberculosis	strain: 1713	1773	ASM1293203v1	GCF_012932035.1	RefSeq	GCF_012932035.1-RS_2024_03_13	Contig	35572	4310978	2020-04-29	4319	PRJNA503963	SAMN10386498
Mycobacterium tuberculosis	strain: 1577	1773	ASM1293205v1	GCF_012932055.1	RefSeq	GCF_012932055.1-RS_2024_03_22	Contig	43516	4311628	2020-04-29	4278	PRJNA503963	SAMN10386496
Mycobacterium tuberculosis	strain: 1280	1773	ASM1293207v1	GCF_012932075.1	RefSeq	GCF_012932075.1-RS_2024_03_13	Contig	87874	4321494	2020-04-29	4217	PRJNA503963	SAMN10386492
Mycobacterium tuberculosis	strain: 4860	1773	ASM1301038v1	GCF_013010385.1	RefSeq	NCBI Prokaryotic Genome Annotation Pipeline (PGAP)	Complete Genome	4394156	4394156	2020-05-11	4142	PRJNA625312	SAMN14598146
Mycolicibacterium fortuitum	strain: isolate_4	1766	ASM1313842v1	GCF_013138425.1	RefSeq	GCF_013138425.1-RS_2024_03_13	Scaffold	267040	6425119	2020-05-21	6247	PRJNA594109	SAMN13503960
Mycolicibacterium fortuitum	strain: isolate_2	1766	ASM1313851v1	GCF_013138515.1	RefSeq	GCF_013138515.1-RS_2024_03_13	Scaffold	467513	6743884	2020-05-21	6630	PRJNA594109	SAMN13503959
Mycolicibacterium fortuitum	strain: isolate_1	1766	ASM1313853v1	GCF_013138535.1	RefSeq	GCF_013138535.1-RS_2024_03_13	Scaffold	675396	6559774	2020-05-21	6412	PRJNA594109	SAMN13503958
Mycobacteroides abscessus	strain: 241	36809	ASM1314003v1	GCF_013140035.1	RefSeq	GCF_013140035.1-RS_2024_03_13	Scaffold	145007	4989487	2020-05-21	4985	PRJNA595783	SAMN14540188
Mycobacteroides abscessus	strain: 171	36809	ASM1314005v1	GCF_013140055.1	RefSeq	GCF_013140055.1-RS_2024_03_13	Scaffold	145007	4989487	2020-05-21	4985	PRJNA595783	SAMN14540187
Mycobacteroides abscessus	strain: 141	36809	ASM1314007v1	GCF_013140075.1	RefSeq	GCF_013140075.1-RS_2024_03_13	Scaffold	334387	5081460	2020-05-21	5146	PRJNA595783	SAMN14540185
Mycobacteroides abscessus	strain: 131	36809	ASM1314008v1	GCF_013140085.1	RefSeq	GCF_013140085.1-RS_2024_03_13	Scaffold	948811	4970860	2020-05-21	4927	PRJNA595783	SAMN14540184
Mycobacteroides abscessus	strain: 81	36809	ASM1314009v1	GCF_013140095.1	RefSeq	GCF_013140095.1-RS_2024_03_13	Scaffold	116489	4837637	2020-05-21	4840	PRJNA595783	SAMN14540183
Mycobacteroides abscessus	strain: 151	36809	ASM1314011v1	GCF_013140115.1	RefSeq	GCF_013140115.1-RS_2024_03_13	Scaffold	108253	5071371	2020-05-21	5185	PRJNA595783	SAMN14540186
Mycobacterium tuberculosis	strain: FDAARGOS_757	1773	ASM1326763v1	GCF_013267635.1	RefSeq	NCBI Prokaryotic Genome Annotation Pipeline (PGAP)	Complete Genome	4417931	4417931	2020-06-04	4165	PRJNA231221	SAMN11056472
Mycobacterium tuberculosis	strain: FDAARGOS_756	1773	ASM1326765v1	GCF_013267655.1	RefSeq	NCBI Prokaryotic Genome Annotation Pipeline (PGAP)	Complete Genome	4414577	4414577	2020-06-04	4142	PRJNA231221	SAMN11056471
Mycolicibacterium sphagni	strain: ENV482	1786	ASM1333776v1	GCF_013337765.1	RefSeq	GCF_013337765.1-RS_2024_05_14	Scaffold	522530	6493440	2020-06-12	6340	PRJNA542705	SAMN11637231
Mycolicibacterium smegmatis	strain: FDAARGOS_679	1772	ASM1334914v1	GCF_013349145.1	RefSeq	GCF_013349145.1-RS_2025_01_29	Chromosome	6993771	6995345	2020-06-18	6733	PRJNA231221	SAMN11056394
Mycobacterium avium subsp. paratuberculosis	strain: DSM 44135	1770	ASM1335738v1	GCF_013357385.1	RefSeq	GCF_013357385.1-RS_2024_04_02	Complete Genome	4839032	4839032	2020-06-17	4565	PRJNA628963	SAMN14764132
Mycolicibacterium hippocampi	strain: DL	659824	ASM1339012v1	GCF_013390125.1	RefSeq	GCF_013390125.1-RS_2024_08_28	Contig	251948	6251150	2020-06-29	5982	PRJNA630865	SAMN14846999
Mycolicibacterium vinylchloridicum	strain: CECT 8761	2736928	ASM1340407v1	GCF_013404075.1	RefSeq	GCF_013404075.1-RS_2024_12_16	Contig	127043	7196491	2020-07-13	6978	PRJNA633377	SAMN14942828
Mycobacteroides sp. LB1	strain: LB1	2750814	ASM1344972v1	GCF_013449725.1	RefSeq	GCF_013449725.1-RS_2024_08_23	Contig	596539	4912246	2020-07-21	4799	PRJNA644770	SAMN15472764
Mycobacterium vicinigordonae	strain: 24	1719132	ASM1346642v1	GCF_013466425.1	RefSeq	GCF_013466425.1-RS_2024_05_05	Complete Genome	6266765	6266765	2020-07-22	5677	PRJNA646334	SAMN15540336
Mycobacterium canetti	strain: CIPT 140010059	78331	ASM1369710v1	GCF_013697105.1	RefSeq	GCF_013697105.1-RS_2025_01_27	Scaffold	67291	4381241	2020-07-26	4180	PRJNA591401	SAMN13381513
Mycolicibacterium iranicum	strain: AT2.18	912594	ASM1419091v1	GCF_014190915.1	RefSeq	GCF_014190915.1-RS_2024_11_06	Scaffold	320463	5518717	2020-08-14	5293	PRJNA546673	SAMN12025127
Mycolicibacterium obuense	strain: SEMIA 442	1807	ASM1419426v1	GCF_014194265.1	RefSeq	GCF_014194265.1-RS_2024_11_24	Scaffold	623197	5847019	2020-08-14	5653	PRJNA581037	SAMN13165604
Mycolicibacterium sp. BK556	strain: BK556	2587125	ASM1419502v1	GCF_014195025.1	RefSeq	GCF_014195025.1-RS_2024_08_17	Contig	1507853	6954437	2020-08-14	6744	PRJNA546843	SAMN12024151
Mycolicibacterium sp. BK607	strain: BK607	2587098	ASM1419512v1	GCF_014195125.1	RefSeq	GCF_014195125.1-RS_2024_08_17	Scaffold	1507851	6998502	2020-08-14	6804	PRJNA546846	SAMN12024104
Mycolicibacterium sp. BK634	strain: BK634	2587099	ASM1419519v1	GCF_014195195.1	RefSeq	GCF_014195195.1-RS_2024_08_18	Scaffold	1499507	7109469	2020-08-14	6936	PRJNA546847	SAMN12024136
Mycobacterium sp. AZCC_0083	strain: AZCC_0083	2735882	ASM1420233v1	GCF_014202335.1	RefSeq	GCF_014202335.1-RS_2024_09_23	Scaffold	368271	8615464	2020-08-14	8528	PRJNA632065	SAMN14915993
Mycobacteroides chelonae	strain: S00154	1774	ASM1420443v1	GCF_014204435.1	RefSeq	NCBI Prokaryotic Genome Annotation Pipeline (PGAP)	Scaffold	416149	3952636	2020-08-14	4016	PRJNA632103	SAMN14908252
Mycobacterium tuberculosis	strain: H37Rv_IC2	1773	ASM1421717v1	GCF_014217175.1	RefSeq	GCF_014217175.1-RS_2024_03_23	Chromosome	4411208	4411308	2020-08-17	4161	PRJNA633745	SAMN14969387
Mycobacterium tuberculosis	strain: H37Rv_IC1	1773	ASM1421719v1	GCF_014217195.1	RefSeq	NCBI Prokaryotic Genome Annotation Pipeline (PGAP)	Chromosome	4411430	4411530	2020-08-17	4154	PRJNA633745	SAMN14969386
Mycolicibacterium litorale	strain: NIIDNTM18	758802	ASM1421829v1	GCF_014218295.1	RefSeq	NCBI Prokaryotic Genome Annotation Pipeline (PGAP)	Complete Genome	5634149	5634149	2020-07-10	5472	PRJDB9155	SAMD00200502
Mycobacterium kubicae	strain: NJH_MKUB1	120959	ASM1426331v1	GCF_014263315.1	RefSeq	GCF_014263315.1-RS_2024_04_27	Chromosome	5345311	5463479	2020-08-21	5165	PRJNA575747	SAMN12910285
Mycobacterium kubicae	strain: NJH_MKUB2	120959	ASM1426333v1	GCF_014263335.1	RefSeq	GCF_014263335.1-RS_2024_10_11	Chromosome	6013531	6272472	2020-08-21	6006	PRJNA575747	SAMN12910286
Mycolicibacterium fluoranthenivorans	strain: 2A	258505	ASM1429543v1	GCF_014295435.1	RefSeq	GCF_014295435.1-RS_2024_12_11	Chromosome	6836982	7117477	2020-08-25	6881	PRJNA644947	SAMN15486235
Mycobacterium tuberculosis variant caprae	strain: NLA000201913	115862	ASM1448921v1	GCF_014489215.1	RefSeq	GCF_014489215.1-RS_2025_02_06	Scaffold	101897	4312446	2020-09-05	4121	PRJNA655747	SAMN15753983
Mycobacterium canetti	strain: NLA000701671	78331	ASM1448922v1	GCF_014489225.1	RefSeq	GCF_014489225.1-RS_2025_01_27	Scaffold	85343	4336471	2020-09-05	4158	PRJNA655747	SAMN15850498
Mycobacterium tuberculosis variant africanum	strain: M008470	33894	ASM1448923v1	GCF_014489235.1	RefSeq	GCF_014489235.1-RS_2024_04_29	Scaffold	68069	4349370	2020-09-05	4207	PRJNA655747	SAMN15832760
Mycobacterium tuberculosis variant africanum	strain: NLA000017458	33894	ASM1448929v1	GCF_014489295.1	RefSeq	GCF_014489295.1-RS_2024_03_13	Scaffold	81340	4362719	2020-09-05	4182	PRJNA655747	SAMN15850497
Mycobacterium pseudoshottsii	strain: AR	265949	ASM1452494v2	GCF_014524945.2	RefSeq	GCF_014524945.2-RS_2024_05_18	Complete Genome	6064152	6190991	2024-05-18	5460	PRJNA640258	SAMN15312312
Mycobacterium avium subsp. paratuberculosis	strain: Map L80	1770	ASM1476295v1	GCF_014762955.1	RefSeq	GCF_014762955.1-RS_2024_10_23	Contig	92478	4789907	2020-09-25	4588	PRJNA573083	SAMN12798883
Mycobacterium avium subsp. paratuberculosis	strain: Map 907-K32	1770	ASM1476296v1	GCF_014762965.1	RefSeq	GCF_014762965.1-RS_2024_11_19	Contig	92478	4789676	2020-09-25	4587	PRJNA573083	SAMN12798393
Mycobacteroides abscessus	strain: JHN_AB_0004_2	36809	ASM1484313v1	GCF_014843135.1	RefSeq	GCF_014843135.1-RS_2024_09_11	Complete Genome	4905866	4905866	2020-10-05	4819	PRJNA523365	SAMN11100991
Mycobacteroides abscessus	strain: JHN_AB_0009_1	36809	ASM1484315v1	GCF_014843155.1	RefSeq	GCF_014843155.1-RS_2025_01_29	Complete Genome	4805473	4805473	2020-10-05	4733	PRJNA523365	SAMN11100992
Mycobacteroides abscessus	strain: JHN_AB_0023_1	36809	ASM1484317v1	GCF_014843175.1	RefSeq	GCF_014843175.1-RS_2024_09_11	Complete Genome	4896142	4896142	2020-10-05	4843	PRJNA523365	SAMN11101006
Mycobacteroides abscessus	strain: JHN_AB_0032_1	36809	ASM1484319v1	GCF_014843195.1	RefSeq	GCF_014843195.1-RS_2024_09_11	Complete Genome	5184618	5184618	2020-10-05	5206	PRJNA523365	SAMN11101015
Mycobacteroides abscessus	strain: JHN_AB_0006_3	36809	ASM1484321v1	GCF_014843215.1	RefSeq	GCF_014843215.1-RS_2025_01_29	Complete Genome	4891423	4891423	2020-10-05	4783	PRJNA523365	SAMN11101018
Mycobacteroides abscessus	strain: JHN_AB_0006_2	36809	ASM1484323v1	GCF_014843235.1	RefSeq	GCF_014843235.1-RS_2024_09_11	Complete Genome	4891325	4891325	2020-10-05	4779	PRJNA523365	SAMN11101019
Mycobacterium sp. OAS707	strain: OAS707	2663822	ASM1487370v1	GCF_014873705.1	RefSeq	GCF_014873705.1-RS_2024_08_17	Contig	1480637	7026633	2020-10-09	6931	PRJNA580624	SAMN13190077
Mycobacterium tuberculosis	strain: 4-0041P6C4	1773	ASM1488462v1	GCF_014884625.1	RefSeq	GCF_014884625.1-RS_2024_07_04	Complete Genome	4400017	4400017	2020-10-13	4143	PRJNA555636	SAMN12325246
Mycobacterium tuberculosis	strain: 1-0072P6C4	1773	ASM1488464v1	GCF_014884645.1	RefSeq	GCF_014884645.1-RS_2024_03_23	Complete Genome	4421012	4421012	2020-10-13	4168	PRJNA555636	SAMN12325211
Mycobacterium tuberculosis	strain: 1-0066P6C4	1773	ASM1488466v1	GCF_014884665.1	RefSeq	GCF_014884665.1-RS_2024_07_04	Complete Genome	4416715	4416715	2020-10-13	4155	PRJNA555636	SAMN12325208
Mycolicibacterium baixiangningiae	strain: LJ126	2761578	ASM1489303v1	GCF_014893035.1	RefSeq	GCF_014893035.1-RS_2024_11_18	Scaffold	906915	6160012	2020-10-19	5938	PRJNA656083	SAMN15770944
Mycobacterium tuberculosis	strain: SEA17020030P6C4	1773	ASM1489920v1	GCF_014899205.1	RefSeq	GCF_014899205.1-RS_2024_03_23	Complete Genome	4405198	4405198	2020-10-20	4142	PRJNA555636	SAMN12325280
Mycobacterium tuberculosis	strain: SEA17020028P6C4	1773	ASM1489922v1	GCF_014899225.1	RefSeq	GCF_014899225.1-RS_2024_03_23	Complete Genome	4415138	4415138	2020-10-20	4151	PRJNA555636	SAMN12325279
Mycobacterium tuberculosis	strain: SEA17020024P6C4	1773	ASM1489924v1	GCF_014899245.1	RefSeq	GCF_014899245.1-RS_2024_03_23	Complete Genome	4420315	4420315	2020-10-20	4153	PRJNA555636	SAMN12325278
Mycobacterium tuberculosis	strain: SEA15230P6C4	1773	ASM1489926v1	GCF_014899265.1	RefSeq	GCF_014899265.1-RS_2024_07_03	Complete Genome	4412837	4412837	2020-10-20	4140	PRJNA555636	SAMN12325276
Mycobacterium tuberculosis	strain: SEA17020023P6C4	1773	ASM1489928v1	GCF_014899285.1	RefSeq	GCF_014899285.1-RS_2025_02_09	Complete Genome	4420316	4420316	2020-10-20	4159	PRJNA555636	SAMN12325277
Mycobacterium tuberculosis	strain: SEA15229P6C4	1773	ASM1489930v1	GCF_014899305.1	RefSeq	GCF_014899305.1-RS_2024_03_23	Complete Genome	4431110	4431110	2020-10-20	4152	PRJNA555636	SAMN12325275
Mycobacterium tuberculosis	strain: SEA15228P6C4	1773	ASM1489932v1	GCF_014899325.1	RefSeq	GCF_014899325.1-RS_2024_03_23	Complete Genome	4407803	4407803	2020-10-20	4138	PRJNA555636	SAMN12325274
Mycobacterium tuberculosis	strain: SEA14333P6C4	1773	ASM1489934v1	GCF_014899345.1	RefSeq	GCF_014899345.1-RS_2024_03_23	Complete Genome	4408229	4408229	2020-10-20	4138	PRJNA555636	SAMN12325273
Mycobacterium tuberculosis	strain: SEA14318P6C4	1773	ASM1489936v1	GCF_014899365.1	RefSeq	GCF_014899365.1-RS_2024_07_04	Complete Genome	4426614	4426614	2020-10-20	4153	PRJNA555636	SAMN12325272
Mycobacterium tuberculosis	strain: SEA14117P6C4	1773	ASM1489938v1	GCF_014899385.1	RefSeq	GCF_014899385.1-RS_2025_02_09	Complete Genome	4397372	4397372	2020-10-20	4149	PRJNA555636	SAMN12325271
Mycobacterium tuberculosis	strain: SEA13111P6C4	1773	ASM1489940v1	GCF_014899405.1	RefSeq	GCF_014899405.1-RS_2024_07_04	Complete Genome	4410956	4410956	2020-10-20	4134	PRJNA555636	SAMN12325270
Mycobacterium tuberculosis	strain: SEA13020298P6C4	1773	ASM1489942v1	GCF_014899425.1	RefSeq	GCF_014899425.1-RS_2024_07_04	Complete Genome	4406587	4406587	2020-10-20	4142	PRJNA555636	SAMN12325269
Mycobacterium tuberculosis	strain: SEA12334P6C4	1773	ASM1489944v1	GCF_014899445.1	RefSeq	GCF_014899445.1-RS_2024_03_23	Complete Genome	4427826	4427826	2020-10-20	4155	PRJNA555636	SAMN12325268
Mycobacterium tuberculosis	strain: SEA12202P6C4	1773	ASM1489946v1	GCF_014899465.1	RefSeq	GCF_014899465.1-RS_2024_07_04	Complete Genome	4433058	4433058	2020-10-20	4156	PRJNA555636	SAMN12325267
Mycobacterium tuberculosis	strain: SEA12126P6C4	1773	ASM1489948v1	GCF_014899485.1	RefSeq	GCF_014899485.1-RS_2025_02_09	Complete Genome	4410647	4410647	2020-10-20	4147	PRJNA555636	SAMN12325266
Mycobacterium tuberculosis	strain: SEA11278P6C4	1773	ASM1489950v1	GCF_014899505.1	RefSeq	GCF_014899505.1-RS_2024_07_03	Complete Genome	4410029	4410029	2020-10-20	4127	PRJNA555636	SAMN12325265
Mycobacterium tuberculosis	strain: SEA11020092P6C4	1773	ASM1489952v1	GCF_014899525.1	RefSeq	GCF_014899525.1-RS_2024_07_04	Complete Genome	4406516	4406516	2020-10-20	4153	PRJNA555636	SAMN12325264
Mycobacterium tuberculosis	strain: SEA11020068P6C4	1773	ASM1489954v1	GCF_014899545.1	RefSeq	GCF_014899545.1-RS_2024_03_23	Complete Genome	4402473	4402473	2020-10-20	4150	PRJNA555636	SAMN12325263
Mycobacterium tuberculosis	strain: SEA11020057P6C4	1773	ASM1489956v1	GCF_014899565.1	RefSeq	GCF_014899565.1-RS_2025_02_09	Complete Genome	4402162	4402162	2020-10-20	4151	PRJNA555636	SAMN12325262
Mycobacterium tuberculosis	strain: SEA11020038P6C4	1773	ASM1489958v1	GCF_014899585.1	RefSeq	GCF_014899585.1-RS_2024_07_04	Complete Genome	4397139	4397139	2020-10-20	4136	PRJNA555636	SAMN12325261
Mycobacterium tuberculosis	strain: SEA09167P6C4	1773	ASM1489960v1	GCF_014899605.1	RefSeq	GCF_014899605.1-RS_2024_07_04	Complete Genome	4368671	4368671	2020-10-20	4125	PRJNA555636	SAMN12325260
Mycobacterium tuberculosis	strain: SEA09020048P6C4	1773	ASM1489962v1	GCF_014899625.1	RefSeq	GCF_014899625.1-RS_2024_03_23	Complete Genome	4391433	4391433	2020-10-20	4139	PRJNA555636	SAMN12325259
Mycobacterium tuberculosis	strain: SEA08162P6C4	1773	ASM1489964v1	GCF_014899645.1	RefSeq	GCF_014899645.1-RS_2024_07_04	Complete Genome	4408888	4408888	2020-10-20	4148	PRJNA555636	SAMN12325258
Mycobacterium tuberculosis	strain: SEA08151P6C4	1773	ASM1489966v1	GCF_014899665.1	RefSeq	GCF_014899665.1-RS_2025_02_09	Complete Genome	4413498	4413498	2020-10-20	4154	PRJNA555636	SAMN12325257
Mycobacterium tuberculosis	strain: SEA07020250P6C4	1773	ASM1489968v1	GCF_014899685.1	RefSeq	GCF_014899685.1-RS_2025_02_09	Complete Genome	4407077	4407077	2020-10-20	4159	PRJNA555636	SAMN12325256
Mycobacterium tuberculosis	strain: SEA07010354P6C4	1773	ASM1489970v1	GCF_014899705.1	RefSeq	GCF_014899705.1-RS_2024_07_04	Complete Genome	4438102	4438102	2020-10-20	4169	PRJNA555636	SAMN12325255
Mycobacterium tuberculosis	strain: SEA06535P6C4	1773	ASM1489972v1	GCF_014899725.1	RefSeq	GCF_014899725.1-RS_2024_03_23	Complete Genome	4408176	4408176	2020-10-20	4134	PRJNA555636	SAMN12325254
Mycobacterium tuberculosis	strain: SEA02010036P6C4	1773	ASM1489974v1	GCF_014899745.1	RefSeq	GCF_014899745.1-RS_2024_07_04	Complete Genome	4416761	4416761	2020-10-20	4148	PRJNA555636	SAMN12325253
Mycobacterium tuberculosis	strain: SEA00042P6C4	1773	ASM1489976v1	GCF_014899765.1	RefSeq	GCF_014899765.1-RS_2025_02_09	Complete Genome	4424310	4424310	2020-10-20	4167	PRJNA555636	SAMN12325252
Mycobacterium tuberculosis	strain: 4-0096P6C4	1773	ASM1489978v1	GCF_014899785.1	RefSeq	NCBI Prokaryotic Genome Annotation Pipeline (PGAP)	Complete Genome	4408117	4408117	2020-10-20	4139	PRJNA555636	SAMN12325251
Mycobacterium tuberculosis	strain: 4-0087P6C4	1773	ASM1489980v1	GCF_014899805.1	RefSeq	GCF_014899805.1-RS_2024_07_04	Complete Genome	4428457	4428457	2020-10-20	4162	PRJNA555636	SAMN12325250
Mycobacterium tuberculosis	strain: 4-0077P6C4	1773	ASM1489982v1	GCF_014899825.1	RefSeq	GCF_014899825.1-RS_2024_03_23	Complete Genome	4401396	4401396	2020-10-20	4142	PRJNA555636	SAMN12325249
Mycobacterium tuberculosis	strain: 4-0073P6C4	1773	ASM1489984v1	GCF_014899845.1	RefSeq	GCF_014899845.1-RS_2024_07_04	Complete Genome	4414542	4414542	2020-10-20	4150	PRJNA555636	SAMN12325248
Mycobacterium tuberculosis	strain: 4-0062P6C4	1773	ASM1489986v1	GCF_014899865.1	RefSeq	NCBI Prokaryotic Genome Annotation Pipeline (PGAP)	Complete Genome	4399842	4399842	2020-10-20	4137	PRJNA555636	SAMN12325247
Mycobacterium tuberculosis	strain: 4-0024P6C4	1773	ASM1489988v1	GCF_014899885.1	RefSeq	NCBI Prokaryotic Genome Annotation Pipeline (PGAP)	Complete Genome	4399945	4399945	2020-10-20	4135	PRJNA555636	SAMN12325245
Mycobacterium tuberculosis	strain: 4-0019P6C4	1773	ASM1489990v1	GCF_014899905.1	RefSeq	GCF_014899905.1-RS_2024_07_04	Complete Genome	4400017	4400017	2020-10-20	4140	PRJNA555636	SAMN12325244
Mycobacterium tuberculosis	strain: 4-0012P6C4	1773	ASM1489992v1	GCF_014899925.1	RefSeq	GCF_014899925.1-RS_2024_03_23	Complete Genome	4401614	4401614	2020-10-20	4138	PRJNA555636	SAMN12325243
Mycobacterium tuberculosis	strain: 4-0010P6C4	1773	ASM1489994v1	GCF_014899945.1	RefSeq	GCF_014899945.1-RS_2024_07_04	Complete Genome	4400007	4400007	2020-10-20	4140	PRJNA555636	SAMN12325242
Mycobacterium tuberculosis	strain: 3-0124P6C4	1773	ASM1489996v1	GCF_014899965.1	RefSeq	GCF_014899965.1-RS_2024_07_04	Complete Genome	4447644	4447644	2020-10-20	4181	PRJNA555636	SAMN12325241
Mycobacterium tuberculosis	strain: 3-0096P6C4	1773	ASM1489998v1	GCF_014899985.1	RefSeq	NCBI Prokaryotic Genome Annotation Pipeline (PGAP)	Complete Genome	4450340	4450340	2020-10-20	4172	PRJNA555636	SAMN12325240
Mycobacterium tuberculosis	strain: 3-0090P6C4	1773	ASM1490000v1	GCF_014900005.1	RefSeq	GCF_014900005.1-RS_2024_07_04	Complete Genome	4433503	4433503	2020-10-20	4160	PRJNA555636	SAMN12325239
Mycobacterium tuberculosis	strain: 3-0059P6C4	1773	ASM1490005v1	GCF_014900055.1	RefSeq	GCF_014900055.1-RS_2024_03_23	Complete Genome	4376753	4376753	2020-10-20	4132	PRJNA555636	SAMN12325238
Mycobacterium tuberculosis	strain: 2-0068P6C4	1773	ASM1490007v1	GCF_014900075.1	RefSeq	GCF_014900075.1-RS_2024_07_04	Complete Genome	4417769	4417769	2020-10-20	4149	PRJNA555636	SAMN12325237
Mycobacterium tuberculosis	strain: 2-0059P6C4	1773	ASM1490009v1	GCF_014900095.1	RefSeq	GCF_014900095.1-RS_2024_07_04	Complete Genome	4425172	4425172	2020-10-20	4158	PRJNA555636	SAMN12325236
Mycobacterium tuberculosis	strain: 2-0052P6C4	1773	ASM1490011v1	GCF_014900115.1	RefSeq	NCBI Prokaryotic Genome Annotation Pipeline (PGAP)	Complete Genome	4404274	4404274	2020-10-20	4143	PRJNA555636	SAMN12325235
Mycobacterium tuberculosis	strain: 2-0046P6C4	1773	ASM1490013v1	GCF_014900135.1	RefSeq	GCF_014900135.1-RS_2024_07_04	Complete Genome	4438223	4438223	2020-10-20	4178	PRJNA555636	SAMN12325234
Mycobacterium tuberculosis	strain: 2-0043-unknownP6C4	1773	ASM1490015v1	GCF_014900155.1	RefSeq	GCF_014900155.1-RS_2024_03_23	Complete Genome	4409038	4409038	2020-10-20	4150	PRJNA555636	SAMN12325233
Mycobacterium tuberculosis	strain: 2-0034P6C4	1773	ASM1490017v1	GCF_014900175.1	RefSeq	GCF_014900175.1-RS_2024_07_04	Complete Genome	4410873	4410873	2020-10-20	4150	PRJNA555636	SAMN12325232
Mycobacterium tuberculosis	strain: 2-0031P6C4	1773	ASM1490019v1	GCF_014900195.1	RefSeq	GCF_014900195.1-RS_2024_07_04	Complete Genome	4418552	4418552	2020-10-20	4155	PRJNA555636	SAMN12325231
Mycobacterium tuberculosis	strain: 2-0029P6C4	1773	ASM1490021v1	GCF_014900215.1	RefSeq	NCBI Prokaryotic Genome Annotation Pipeline (PGAP)	Complete Genome	4438363	4438363	2020-10-20	4178	PRJNA555636	SAMN12325230
Mycobacterium tuberculosis	strain: 2-0028P6C4	1773	ASM1490023v1	GCF_014900235.1	RefSeq	GCF_014900235.1-RS_2024_07_04	Complete Genome	4438281	4438281	2020-10-20	4177	PRJNA555636	SAMN12325229
Mycobacterium tuberculosis	strain: 2-0023P6C4	1773	ASM1490025v1	GCF_014900255.1	RefSeq	GCF_014900255.1-RS_2024_03_23	Complete Genome	4438366	4438366	2020-10-20	4178	PRJNA555636	SAMN12325228
Mycobacterium tuberculosis	strain: 2-0022P6C4	1773	ASM1490027v1	GCF_014900275.1	RefSeq	GCF_014900275.1-RS_2024_03_23	Complete Genome	4438339	4438339	2020-10-20	4178	PRJNA555636	SAMN12325227
Mycobacterium tuberculosis	strain: 2-0021P6C4	1773	ASM1490029v1	GCF_014900295.1	RefSeq	GCF_014900295.1-RS_2024_07_04	Complete Genome	4438299	4438299	2020-10-20	4177	PRJNA555636	SAMN12325226
Mycobacterium tuberculosis	strain: 2-0013P6C4	1773	ASM1490031v1	GCF_014900315.1	RefSeq	NCBI Prokaryotic Genome Annotation Pipeline (PGAP)	Complete Genome	4414962	4414962	2020-10-20	4149	PRJNA555636	SAMN12325225
Mycobacterium tuberculosis	strain: 1-0168P6C4	1773	ASM1490033v1	GCF_014900335.1	RefSeq	GCF_014900335.1-RS_2024_07_04	Complete Genome	4405183	4405183	2020-10-20	4151	PRJNA555636	SAMN12325224
Mycobacterium tuberculosis	strain: 1-0160P6C4	1773	ASM1490035v1	GCF_014900355.1	RefSeq	GCF_014900355.1-RS_2024_03_23	Complete Genome	4431494	4431494	2020-10-20	4166	PRJNA555636	SAMN12325223
Mycobacterium tuberculosis	strain: 1-0156P6C4	1773	ASM1490037v1	GCF_014900375.1	RefSeq	GCF_014900375.1-RS_2024_03_23	Complete Genome	4419404	4419404	2020-10-20	4162	PRJNA555636	SAMN12325222
Mycobacterium tuberculosis	strain: 1-0153P6C4	1773	ASM1490039v1	GCF_014900395.1	RefSeq	GCF_014900395.1-RS_2024_07_04	Complete Genome	4419030	4419030	2020-10-20	4149	PRJNA555636	SAMN12325221
Mycobacterium tuberculosis	strain: 1-0149P6C4	1773	ASM1490041v1	GCF_014900415.1	RefSeq	NCBI Prokaryotic Genome Annotation Pipeline (PGAP)	Complete Genome	4418657	4418657	2020-10-20	4154	PRJNA555636	SAMN12325220
Mycobacterium tuberculosis	strain: 1-0137P6C4	1773	ASM1490043v1	GCF_014900435.1	RefSeq	GCF_014900435.1-RS_2024_07_04	Complete Genome	4419694	4419694	2020-10-20	4154	PRJNA555636	SAMN12325219
Mycobacterium tuberculosis	strain: 1-0123P6C4	1773	ASM1490045v1	GCF_014900455.1	RefSeq	GCF_014900455.1-RS_2024_03_23	Complete Genome	4420004	4420004	2020-10-20	4159	PRJNA555636	SAMN12325218
Mycobacterium tuberculosis	strain: 1-0116P6C4	1773	ASM1490047v1	GCF_014900475.1	RefSeq	GCF_014900475.1-RS_2024_03_23	Complete Genome	4416797	4416797	2020-10-20	4152	PRJNA555636	SAMN12325217
Mycobacterium tuberculosis	strain: 1-0112P6C4	1773	ASM1490049v1	GCF_014900495.1	RefSeq	GCF_014900495.1-RS_2024_07_03	Complete Genome	4413235	4413235	2020-10-20	4155	PRJNA555636	SAMN12325216
Mycobacterium tuberculosis	strain: 1-0110P6C4	1773	ASM1490051v1	GCF_014900515.1	RefSeq	GCF_014900515.1-RS_2025_02_09	Complete Genome	4425422	4425422	2020-10-20	4165	PRJNA555636	SAMN12325215
Mycobacterium tuberculosis	strain: 1-0107P6C4	1773	ASM1490055v1	GCF_014900555.1	RefSeq	GCF_014900555.1-RS_2024_07_03	Complete Genome	4444842	4444842	2020-10-20	4177	PRJNA555636	SAMN12325214
Mycobacterium tuberculosis	strain: 1-0102P6C4	1773	ASM1490059v1	GCF_014900595.1	RefSeq	GCF_014900595.1-RS_2024_07_03	Complete Genome	4421377	4421377	2020-10-20	4157	PRJNA555636	SAMN12325213
Mycobacterium tuberculosis	strain: 1-0084P6C4	1773	ASM1490061v1	GCF_014900615.1	RefSeq	GCF_014900615.1-RS_2025_02_09	Complete Genome	4419973	4419973	2020-10-20	4167	PRJNA555636	SAMN12325212
Mycobacterium tuberculosis	strain: 1-0071P6C4	1773	ASM1490063v1	GCF_014900635.1	RefSeq	GCF_014900635.1-RS_2024_07_03	Complete Genome	4416231	4416231	2020-10-20	4150	PRJNA555636	SAMN12325210
Mycobacterium tuberculosis	strain: 1-0069P6C4	1773	ASM1490065v1	GCF_014900655.1	RefSeq	GCF_014900655.1-RS_2024_07_03	Complete Genome	4416165	4416165	2020-10-20	4142	PRJNA555636	SAMN12325209
Mycobacterium tuberculosis	strain: 1-0064P6C4	1773	ASM1490067v1	GCF_014900675.1	RefSeq	GCF_014900675.1-RS_2024_03_23	Complete Genome	4417680	4417680	2020-10-20	4152	PRJNA555636	SAMN12325207
Mycobacterium tuberculosis	strain: 1-0061P6C4	1773	ASM1490069v1	GCF_014900695.1	RefSeq	GCF_014900695.1-RS_2024_07_03	Complete Genome	4413879	4413879	2020-10-20	4139	PRJNA555636	SAMN12325206
Mycobacterium tuberculosis	strain: 1-0056P6C4	1773	ASM1490071v1	GCF_014900715.1	RefSeq	GCF_014900715.1-RS_2025_02_09	Complete Genome	4413638	4413638	2020-10-20	4160	PRJNA555636	SAMN12325205
Mycobacterium tuberculosis	strain: 1-0054P6C4	1773	ASM1490073v1	GCF_014900735.1	RefSeq	GCF_014900735.1-RS_2024_07_03	Complete Genome	4419916	4419916	2020-10-20	4160	PRJNA555636	SAMN12325204
Mycobacterium tuberculosis	strain: 1-0047P6C4	1773	ASM1490075v1	GCF_014900755.1	RefSeq	GCF_014900755.1-RS_2024_07_03	Complete Genome	4434707	4434707	2020-10-20	4168	PRJNA555636	SAMN12325203
Mycobacterium tuberculosis	strain: 1-0045P6C4	1773	ASM1490077v1	GCF_014900775.1	RefSeq	GCF_014900775.1-RS_2024_03_23	Complete Genome	4416971	4416971	2020-10-20	4154	PRJNA555636	SAMN12325202
Mycobacterium tuberculosis	strain: 1-0044P6C4	1773	ASM1490079v1	GCF_014900795.1	RefSeq	GCF_014900795.1-RS_2024_07_03	Complete Genome	4387956	4387956	2020-10-20	4132	PRJNA555636	SAMN12325201
Mycobacterium tuberculosis	strain: 1-0039P6C4	1773	ASM1490081v1	GCF_014900815.1	RefSeq	GCF_014900815.1-RS_2025_02_09	Complete Genome	4411261	4411261	2020-10-20	4162	PRJNA555636	SAMN12325200
Mycobacterium tuberculosis	strain: 1-0036P6C4	1773	ASM1490083v1	GCF_014900835.1	RefSeq	GCF_014900835.1-RS_2024_07_03	Complete Genome	4404858	4404858	2020-10-20	4146	PRJNA555636	SAMN12325199
Mycobacterium tuberculosis	strain: 1-0031P6C4	1773	ASM1490085v1	GCF_014900855.1	RefSeq	GCF_014900855.1-RS_2024_07_03	Complete Genome	4419967	4419967	2020-10-20	4161	PRJNA555636	SAMN12325198
Mycobacterium tuberculosis	strain: 1-0030P6C4	1773	ASM1490089v1	GCF_014900895.1	RefSeq	GCF_014900895.1-RS_2024_07_03	Complete Genome	4430047	4430047	2020-10-20	4155	PRJNA555636	SAMN12325197
Mycobacterium tuberculosis	strain: 1-0028P6C4	1773	ASM1490096v1	GCF_014900965.1	RefSeq	GCF_014900965.1-RS_2025_02_09	Complete Genome	4412588	4412588	2020-10-20	4166	PRJNA555636	SAMN12325196
Mycobacterium tuberculosis	strain: 1-0023P6C4	1773	ASM1490103v1	GCF_014901035.1	RefSeq	GCF_014901035.1-RS_2025_02_09	Complete Genome	4419801	4419801	2020-10-20	4162	PRJNA555636	SAMN12325195
Mycobacterium tuberculosis	strain: 1-0021P6C4	1773	ASM1490105v1	GCF_014901055.1	RefSeq	GCF_014901055.1-RS_2024_07_04	Complete Genome	4429476	4429476	2020-10-20	4170	PRJNA555636	SAMN12325194
Mycobacterium tuberculosis	strain: 1-0017P6C4	1773	ASM1490107v1	GCF_014901075.1	RefSeq	GCF_014901075.1-RS_2024_03_23	Complete Genome	4418318	4418318	2020-10-20	4158	PRJNA555636	SAMN12325193
Mycobacterium tuberculosis	strain: 1-0013P6C4	1773	ASM1490109v1	GCF_014901095.1	RefSeq	GCF_014901095.1-RS_2024_07_04	Complete Genome	4410415	4410415	2020-10-20	4150	PRJNA555636	SAMN12325192
Mycobacterium tuberculosis	strain: 1-0009P6C4	1773	ASM1490111v1	GCF_014901115.1	RefSeq	GCF_014901115.1-RS_2025_02_09	Complete Genome	4418159	4418159	2020-10-20	4166	PRJNA555636	SAMN12325191
Mycobacterium tuberculosis	strain: 1-0007P6C4	1773	ASM1490113v1	GCF_014901135.1	RefSeq	GCF_014901135.1-RS_2025_02_09	Complete Genome	4432141	4432141	2020-10-20	4172	PRJNA555636	SAMN12325190
Mycobacterium tuberculosis	strain: 1-0006P6C4	1773	ASM1490115v1	GCF_014901155.1	RefSeq	GCF_014901155.1-RS_2024_07_04	Complete Genome	4419608	4419608	2020-10-20	4153	PRJNA555636	SAMN12325189
Mycobacteroides abscessus	strain: JHN_AB_0037_1	36809	ASM1502359v1	GCF_015023595.1	RefSeq	GCF_015023595.1-RS_2024_03_23	Contig	4408706	5152425	2020-10-27	5120	PRJNA523365	SAMN11101020
Mycobacteroides abscessus	strain: JHN_AB_0034_1	36809	ASM1502361v1	GCF_015023615.1	RefSeq	GCF_015023615.1-RS_2024_03_13	Contig	5092709	5420922	2020-10-27	5403	PRJNA523365	SAMN11101017
Mycobacteroides abscessus	strain: JHN_AB_0033_1	36809	ASM1502362v1	GCF_015023625.1	RefSeq	GCF_015023625.1-RS_2024_03_23	Contig	4718289	4762660	2020-10-27	4718	PRJNA523365	SAMN11101016
Mycobacteroides abscessus	strain: JHN_AB_0031_1	36809	ASM1502369v1	GCF_015023695.1	RefSeq	GCF_015023695.1-RS_2024_03_23	Contig	5127036	5152031	2020-10-27	5112	PRJNA523365	SAMN11101014
Mycobacteroides abscessus	strain: JHN_AB_0008_1	36809	ASM1502371v1	GCF_015023715.1	RefSeq	GCF_015023715.1-RS_2024_03_23	Contig	3955674	5093299	2020-10-27	5042	PRJNA523365	SAMN11101013
Mycobacteroides abscessus	strain: JHN_AB_0027_1	36809	ASM1502372v1	GCF_015023725.1	RefSeq	GCF_015023725.1-RS_2024_03_23	Contig	1715961	5187849	2020-10-27	5180	PRJNA523365	SAMN11101010
Mycobacteroides abscessus	strain: JHN_AB_0024_1	36809	ASM1502375v1	GCF_015023755.1	RefSeq	GCF_015023755.1-RS_2024_03_23	Contig	4881137	4896455	2020-10-27	4869	PRJNA523365	SAMN11101007
Mycobacteroides abscessus	strain: JHN_AB_0028_1	36809	ASM1502376v1	GCF_015023765.1	RefSeq	GCF_015023765.1-RS_2024_03_13	Contig	5052670	5058231	2020-10-27	5074	PRJNA523365	SAMN11101011
Mycobacteroides abscessus	strain: JHN_AB_0025_1	36809	ASM1502377v1	GCF_015023775.1	RefSeq	GCF_015023775.1-RS_2024_03_13	Contig	5153717	5178396	2020-10-27	5143	PRJNA523365	SAMN11101008
Mycobacteroides abscessus	strain: JHN_AB_0021_1	36809	ASM1502381v1	GCF_015023815.1	RefSeq	GCF_015023815.1-RS_2024_09_11	Contig	3168619	4993616	2020-10-27	4895	PRJNA523365	SAMN11101004
Mycobacteroides abscessus	strain: JHN_AB_0020_1	36809	ASM1502383v1	GCF_015023835.1	RefSeq	GCF_015023835.1-RS_2024_03_23	Contig	4975573	5036522	2020-10-27	5021	PRJNA523365	SAMN11101003
Mycobacteroides abscessus	strain: JHN_AB_0019_1	36809	ASM1502384v1	GCF_015023845.1	RefSeq	GCF_015023845.1-RS_2024_11_27	Contig	1447232	4923531	2020-10-27	4859	PRJNA523365	SAMN11101002
Mycobacteroides abscessus	strain: JHN_AB_0022_1	36809	ASM1502387v1	GCF_015023875.1	RefSeq	GCF_015023875.1-RS_2024_03_13	Contig	5032602	5302743	2020-10-27	5349	PRJNA523365	SAMN11101005
Mycobacteroides abscessus	strain: JHN_AB_0017_1	36809	ASM1502389v1	GCF_015023895.1	RefSeq	GCF_015023895.1-RS_2024_03_23	Contig	4901973	4907195	2020-10-27	4810	PRJNA523365	SAMN11101000
Mycobacteroides abscessus	strain: JHN_AB_0018_1	36809	ASM1502390v1	GCF_015023905.1	RefSeq	GCF_015023905.1-RS_2024_09_11	Contig	5226652	5287061	2020-10-27	5294	PRJNA523365	SAMN11101001
Mycobacteroides abscessus	strain: JHN_AB_0006_4	36809	ASM1502392v1	GCF_015023925.1	RefSeq	GCF_015023925.1-RS_2024_11_30	Contig	1818874	4881201	2020-10-27	4782	PRJNA523365	SAMN11100998
Mycobacteroides abscessus	strain: JHN_AB_0016_1	36809	ASM1502393v1	GCF_015023935.1	RefSeq	GCF_015023935.1-RS_2024_03_23	Contig	2560148	5277825	2020-10-27	5249	PRJNA523365	SAMN11100999
Mycobacteroides abscessus	strain: JHN_AB_0013_1	36809	ASM1502397v1	GCF_015023975.1	RefSeq	GCF_015023975.1-RS_2024_03_13	Contig	4949970	4991339	2020-10-27	4961	PRJNA523365	SAMN11100996
Mycobacteroides abscessus	strain: JHN_AB_0004_1B	36809	ASM1502399v1	GCF_015023995.1	RefSeq	GCF_015023995.1-RS_2024_03_23	Contig	4897210	4905799	2020-10-27	4818	PRJNA523365	SAMN11100989
Mycobacteroides abscessus	strain: JHN_AB_0005_2	36809	ASM1502401v1	GCF_015024015.1	RefSeq	GCF_015024015.1-RS_2024_09_11	Contig	4990952	5096419	2020-10-27	5059	PRJNA523365	SAMN11100995
Mycobacteroides abscessus	strain: JHN_AB_0001_1A	36809	ASM1502403v1	GCF_015024035.1	RefSeq	GCF_015024035.1-RS_2024_03_13	Contig	5059940	5206590	2020-10-27	5170	PRJNA523365	SAMN11100994
Mycobacteroides abscessus	strain: JHN_AB_0010_1	36809	ASM1502404v1	GCF_015024045.1	RefSeq	GCF_015024045.1-RS_2024_03_23	Contig	5048698	5056470	2020-10-27	4978	PRJNA523365	SAMN11100993
Mycobacteroides abscessus	strain: JHN_AB_0003_1	36809	ASM1502407v1	GCF_015024075.1	RefSeq	GCF_015024075.1-RS_2024_03_13	Contig	5116428	5154647	2020-10-27	5124	PRJNA523365	SAMN11100988
Mycobacteroides abscessus	strain: JHN_AB_19977	36809	ASM1502408v1	GCF_015024085.1	RefSeq	GCF_015024085.1-RS_2024_03_23	Contig	4015387	5090737	2020-10-27	5050	PRJNA523365	SAMN11100986
Mycobacteroides abscessus	strain: JHN_AB_0002_1	36809	ASM1502411v1	GCF_015024115.1	RefSeq	GCF_015024115.1-RS_2024_09_11	Contig	3067300	5132072	2020-10-27	5127	PRJNA523365	SAMN11100987
Mycolicibacterium smegmatis	strain: dmmp5-10	1772	ASM1522321v1	GCF_015223215.1	RefSeq	GCF_015223215.1-RS_2025_01_29	Scaffold	151233	6827328	2020-11-03	6609	PRJNA672137	SAMN16559240
Mycolicibacterium smegmatis	strain: dmmp5-6	1772	ASM1522325v1	GCF_015223255.1	RefSeq	GCF_015223255.1-RS_2024_03_23	Scaffold	171258	6825805	2020-11-03	6605	PRJNA672137	SAMN16559239
Mycolicibacterium smegmatis	strain: dmmp5-3	1772	ASM1522326v1	GCF_015223265.1	RefSeq	GCF_015223265.1-RS_2025_01_29	Scaffold	151235	6826127	2020-11-03	6609	PRJNA672137	SAMN16559238
Mycolicibacterium smegmatis	strain: dmmp5-1	1772	ASM1522329v1	GCF_015223295.1	RefSeq	GCF_015223295.1-RS_2025_01_29	Scaffold	157504	6827215	2020-11-03	6609	PRJNA672137	SAMN16559237
Mycolicibacterium smegmatis	strain: mc2-10	1772	ASM1522330v1	GCF_015223305.1	RefSeq	GCF_015223305.1-RS_2025_01_29	Scaffold	151235	6828407	2020-11-03	6616	PRJNA672137	SAMN16559234
Mycolicibacterium smegmatis	strain: mc2-8	1772	ASM1522332v1	GCF_015223325.1	RefSeq	GCF_015223325.1-RS_2025_01_29	Scaffold	140599	6829479	2020-11-03	6616	PRJNA672137	SAMN16559233
Mycobacterium orygis	strain: MUHC/MB/EPTB/Orygis/51145	1305738	ASM1526549v2	GCF_015265495.1	RefSeq	GCF_015265495.1-RS_2024_06_14	Complete Genome	4352140	4352140	2022-04-01	4086	PRJNA672657	SAMN16564840
Mycolicibacterium smegmatis	strain: mc2-18	1772	ASM1532132v1	GCF_015321325.1	RefSeq	GCF_015321325.1-RS_2025_01_29	Scaffold	170384	6829159	2020-11-09	6611	PRJNA672137	SAMN16559236
Mycolicibacterium smegmatis	strain: mc2-16	1772	ASM1532137v1	GCF_015321375.1	RefSeq	GCF_015321375.1-RS_2025_01_29	Scaffold	157504	6830079	2020-11-09	6605	PRJNA672137	SAMN16559235
Mycolicibacterium phlei	strain: RIVM700384	1771	ASM1533357v1	GCF_015333575.1	RefSeq	GCF_015333575.1-RS_2024_07_07	Contig	62204	5643513	2020-11-10	5692	PRJNA82767	SAMN15860745
Mycobacteroides abscessus subsp. abscessus	strain: J_1801486	1185650	ASM1535565v1	GCF_015355655.1	RefSeq	GCF_015355655.1-RS_2024_10_23	Contig	470201	5044973	2020-11-11	5042	PRJNA656566	SAMN15793080
Mycobacteroides abscessus subsp. abscessus	strain: K_2000565	1185650	ASM1535567v1	GCF_015355675.1	RefSeq	GCF_015355675.1-RS_2025_01_06	Contig	345171	5060274	2020-11-11	5139	PRJNA656566	SAMN15793081
Mycobacteroides abscessus subsp. massiliense	strain: C_1801477	1962118	ASM1535569v1	GCF_015355695.1	RefSeq	GCF_015355695.1-RS_2025_01_06	Contig	760062	5221214	2020-11-11	5333	PRJNA656566	SAMN15793073
Mycobacterium kansasii	strain: MKAN13-GN	1768	ASM1547198v1	GCF_015471985.1	RefSeq	GCF_015471985.1-RS_2024_08_26	Contig	2129542	6516416	2020-11-02	5769	PRJDB10140	SAMD00234085
Mycobacterium tuberculosis variant bovis BCG	strain: BCG SL 222 Sofia	33892	ASM1548280v1	GCF_015482805.1	RefSeq	GCF_015482805.1-RS_2024_07_04	Complete Genome	4370706	4370706	2020-11-16	4102	PRJNA673391	SAMN16605479
Mycobacteroides abscessus subsp. bolletii	strain: 13116-16	319705	ASM1549958v1	GCF_015499585.1	RefSeq	GCF_015499585.1-RS_2024_03_23	Contig	344725	5227088	2020-11-16	5239	PRJNA646278	SAMN15228295
Mycobacteroides abscessus subsp. bolletii	strain: 7742-15	319705	ASM1549961v1	GCF_015499615.1	RefSeq	GCF_015499615.1-RS_2024_03_23	Contig	302394	4909864	2020-11-16	4845	PRJNA646278	SAMN15228294
Mycobacteroides abscessus subsp. bolletii	strain: 713-16	319705	ASM1549962v1	GCF_015499625.1	RefSeq	GCF_015499625.1-RS_2024_10_23	Contig	384872	5359864	2020-11-16	5401	PRJNA646278	SAMN15228287
Mycobacteroides abscessus subsp. massiliense	strain: 16155-15	1962118	ASM1549965v1	GCF_015499655.1	RefSeq	GCF_015499655.1-RS_2024_08_05	Contig	638467	4895267	2020-11-16	4871	PRJNA646278	SAMN15228285
Mycobacteroides abscessus subsp. bolletii	strain: 11702-16	319705	ASM1549966v1	GCF_015499665.1	RefSeq	GCF_015499665.1-RS_2024_10_23	Contig	652527	5049561	2020-11-16	5080	PRJNA646278	SAMN15228286
Mycobacteroides abscessus subsp. massiliense	strain: 10003-15	1962118	ASM1549969v1	GCF_015499695.1	RefSeq	GCF_015499695.1-RS_2025_01_11	Contig	511575	4854616	2020-11-16	4808	PRJNA646278	SAMN15228284
Mycobacteroides abscessus subsp. massiliense	strain: 14479-15	1962118	ASM1549971v1	GCF_015499715.1	RefSeq	GCF_015499715.1-RS_2025_01_11	Contig	327410	5056128	2020-11-16	5082	PRJNA646278	SAMN15228282
Mycobacteroides abscessus subsp. massiliense	strain: 10896-16	1962118	ASM1549973v1	GCF_015499735.1	RefSeq	GCF_015499735.1-RS_2025_01_11	Contig	327557	5043959	2020-11-16	5065	PRJNA646278	SAMN15228283
Mycobacteroides abscessus subsp. abscessus	strain: 2572-17	1185650	ASM1549974v1	GCF_015499745.1	RefSeq	GCF_015499745.1-RS_2024_03_13	Contig	337055	4866880	2020-11-16	4836	PRJNA646278	SAMN15228281
Mycobacteroides abscessus subsp. abscessus	strain: 2677-16	1185650	ASM1549976v1	GCF_015499765.1	RefSeq	GCF_015499765.1-RS_2025_01_11	Contig	347263	4900185	2020-11-16	4867	PRJNA646278	SAMN15228280
Mycobacteroides abscessus subsp. abscessus	strain: 12389-15	1185650	ASM1549979v1	GCF_015499795.1	RefSeq	GCF_015499795.1-RS_2025_01_11	Contig	232848	5221044	2020-11-16	5250	PRJNA646278	SAMN15228279
Mycobacteroides abscessus subsp. abscessus	strain: 3563-15	1185650	ASM1549980v1	GCF_015499805.1	RefSeq	GCF_015499805.1-RS_2025_01_11	Contig	218353	5145104	2020-11-16	5162	PRJNA646278	SAMN15228278
Mycobacteroides abscessus subsp. abscessus	strain: 8844-15	1185650	ASM1549983v1	GCF_015499835.1	RefSeq	GCF_015499835.1-RS_2025_01_11	Contig	220207	4848872	2020-11-16	4780	PRJNA646278	SAMN15228274
Mycobacteroides abscessus subsp. abscessus	strain: 4549-15	1185650	ASM1549984v1	GCF_015499845.1	RefSeq	GCF_015499845.1-RS_2025_01_11	Contig	241795	5087910	2020-11-16	5079	PRJNA646278	SAMN15228273
Mycobacteroides abscessus subsp. abscessus	strain: 11351-15	1185650	ASM1549986v1	GCF_015499865.1	RefSeq	GCF_015499865.1-RS_2025_01_11	Contig	200998	5083344	2020-11-16	5098	PRJNA646278	SAMN15228272
Mycobacterium tuberculosis	strain: 2044	1773	ASM1562727v1	GCF_015627275.1	RefSeq	GCF_015627275.1-RS_2024_03_13	Contig	105896	4339788	2020-11-20	4150	PRJNA660885	SAMN15963001
Mycobacterium tuberculosis	strain: MS3244	1773	ASM1568686v1	GCF_015686865.1	RefSeq	GCF_015686865.1-RS_2024_03_23	Scaffold	45106	4361988	2020-11-24	4196	PRJNA674940	SAMN16624775
Mycobacterium tuberculosis	strain: MS3207	1773	ASM1568688v1	GCF_015686885.1	RefSeq	GCF_015686885.1-RS_2024_03_23	Scaffold	50576	4376767	2020-11-24	4210	PRJNA674940	SAMN16624774
Mycobacterium tuberculosis	strain: MR2972	1773	ASM1568691v1	GCF_015686915.1	RefSeq	NCBI Prokaryotic Genome Annotation Pipeline (PGAP)	Scaffold	55520	4391115	2020-11-24	4190	PRJNA674940	SAMN16624769
Mycobacterium tuberculosis	strain: MS2947	1773	ASM1568692v1	GCF_015686925.1	RefSeq	GCF_015686925.1-RS_2024_03_23	Scaffold	55142	4401789	2020-11-24	4191	PRJNA674940	SAMN16624772
Mycobacterium tuberculosis	strain: MS3002	1773	ASM1568695v1	GCF_015686955.1	RefSeq	GCF_015686955.1-RS_2024_03_23	Scaffold	56506	4366050	2020-11-24	4181	PRJNA674940	SAMN16624773
Mycobacterium tuberculosis	strain: MR1481	1773	ASM1568697v1	GCF_015686975.1	RefSeq	GCF_015686975.1-RS_2024_03_23	Scaffold	36215	4365058	2020-11-24	4215	PRJNA674940	SAMN16624770
Mycobacterium tuberculosis	strain: MS2854	1773	ASM1568698v1	GCF_015686985.1	RefSeq	GCF_015686985.1-RS_2024_03_23	Scaffold	58661	4370561	2020-11-24	4190	PRJNA674940	SAMN16624771
Mycobacterium tuberculosis	strain: MR0031	1773	ASM1568701v1	GCF_015687015.1	RefSeq	NCBI Prokaryotic Genome Annotation Pipeline (PGAP)	Scaffold	52986	4392022	2020-11-24	4204	PRJNA674940	SAMN16624767
Mycobacterium tuberculosis	strain: MR2407	1773	ASM1568702v1	GCF_015687025.1	RefSeq	GCF_015687025.1-RS_2024_03_23	Scaffold	60544	4380639	2020-11-24	4182	PRJNA674940	SAMN16624768
Mycobacterium tuberculosis	strain: MR0021	1773	ASM1568705v1	GCF_015687055.1	RefSeq	GCF_015687055.1-RS_2024_03_23	Scaffold	45008	4375917	2020-11-24	4178	PRJNA674940	SAMN16624766
Mycobacterium kubicae	strain: JCM 13573	120959	ASM1568917v1	GCF_015689175.1	RefSeq	GCF_015689175.1-RS_2024_03_29	Complete Genome	5958133	6016837	2020-11-25	5691	PRJNA575747	SAMN16828374
Mycobacteroides chelonae	strain: Myco7	1774	ASM1570072v1	GCF_015700725.1	RefSeq	GCF_015700725.1-RS_2024_04_02	Contig	5103671	5107309	2020-11-30	4965	PRJNA594977	SAMN13542601
Mycobacteroides chelonae	strain: Myco6	1774	Myco6	GCF_015700775.1	RefSeq	GCF_015700775.1-RS_2024_04_02	Contig	2821026	4945239	2020-11-30	4923	PRJNA594977	SAMN13542600
Mycobacteroides chelonae	strain: Myco5	1774	ASM1570079v1	GCF_015700795.1	RefSeq	GCF_015700795.1-RS_2024_04_02	Contig	179360	5196745	2020-11-30	5184	PRJNA594977	SAMN13542599
Mycobacteroides chelonae	strain: Myco4	1774	ASM1570081v1	GCF_015700815.1	RefSeq	GCF_015700815.1-RS_2024_04_02	Contig	3035827	5012819	2020-11-30	4903	PRJNA594977	SAMN13542598
Mycobacteroides chelonae	strain: Myco2b	1774	ASM1570083v1	GCF_015700835.1	RefSeq	GCF_015700835.1-RS_2024_04_02	Contig	5039263	5073687	2020-11-30	5007	PRJNA594977	SAMN13542595
Mycobacteroides chelonae	strain: Myco2a	1774	ASM1570085v1	GCF_015700855.1	RefSeq	GCF_015700855.1-RS_2024_04_02	Contig	3626967	5059060	2020-11-30	4996	PRJNA594977	SAMN13542594
Mycobacterium avium	strain: CECT 7407	1764	ASM1570816v1	GCF_015708165.1	RefSeq	GCF_015708165.1-RS_2024_06_25	Scaffold	108694	5429090	2020-12-01	5199	PRJNA592874	SAMN13441622
Mycolicibacterium mengxianglii	strain: Z-34	2736649	ASM1571057v2	GCF_015710575.1	RefSeq	GCF_015710575.1-RS_2024_12_13	Complete Genome	5962395	5962395	2020-12-18	5726	PRJNA679923	SAMN16862530
Mycolicibacterium baixiangningiae	strain: S18	2761578	ASM1591049v1	GCF_015910495.1	RefSeq	GCF_015910495.1-RS_2024_08_29	Contig	551155	5967350	2020-12-10	5822	PRJNA679448	SAMN16833901
Mycolicibacterium mengxianglii	strain: S20	2736649	ASM1591052v1	GCF_015910525.1	RefSeq	GCF_015910525.1-RS_2024_08_29	Contig	425334	5982607	2020-12-10	5764	PRJNA679449	SAMN16833905
Mycobacterium sp.	isolate: NC_groundwater_583_Pr5_B-0.1um_67_24	1785	ASM1618531v1	GCF_016185315.1	RefSeq	NCBI Prokaryotic Genome Annotation Pipeline (PGAP)	Contig	114343	7137293	2020-12-21	6425	PRJNA640378	SAMN15435079
Mycobacterium nebraskense	isolate: NC_groundwater_582_Pr5_B-0.1um_67_19	244292	ASM1618537v1	GCF_016185375.1	RefSeq	GCF_016185375.1-RS_2024_03_29	Scaffold	97774	5408403	2020-12-21	5117	PRJNA640378	SAMN15435078
Mycolicibacterium baixiangningiae	strain: LJ126	2761578	ASM1631318v1	GCF_016313185.1	RefSeq	GCF_016313185.1-RS_2024_12_13	Complete Genome	6181092	6181092	2020-12-23	5950	PRJNA682880	SAMN17013278
Mycobacteroides chelonae	strain: Myco3b	1774	ASM1644635v1	GCF_016446355.1	RefSeq	GCF_016446355.1-RS_2024_03_29	Complete Genome	5061074	5061074	2020-12-30	4956	PRJNA594977	SAMN13542596
Mycobacteroides chelonae	strain: Myco1	1774	ASM1644637v1	GCF_016446375.1	RefSeq	GCF_016446375.1-RS_2024_04_01	Chromosome	4958837	4958937	2020-12-30	4848	PRJNA594977	SAMN13542593
Mycolicibacterium sp.	isolate: SupBloom_Metag_024	2320850	ASM1646254v1	GCF_016462545.1	RefSeq	GCF_016462545.1-RS_2024_07_14	Scaffold	78259	6249063	2021-01-03	6041	PRJNA663590	SAMN16655425
Mycolicibacterium sp.	isolate: SupBloom_Metag_022	2320850	ASM1646294v1	GCF_016462945.1	RefSeq	GCF_016462945.1-RS_2024_07_13	Scaffold	16570	3170832	2021-01-03	3264	PRJNA663590	SAMN16655405
Mycobacterium intracellulare	strain: M004	1767	ASM1658755v1	GCF_016587555.1	RefSeq	NCBI Prokaryotic Genome Annotation Pipeline (PGAP)	Scaffold	84992	5429028	2020-12-23	5283	PRJDB10771	SAMD00258747
Mycobacterium intracellulare	strain: M010	1767	ASM1658757v1	GCF_016587575.1	RefSeq	GCF_016587575.1-RS_2024_09_03	Scaffold	126347	5421362	2020-12-23	5303	PRJDB10771	SAMD00258745
Mycobacterium paraintracellulare	strain: M012	1138383	ASM1658759v1	GCF_016587595.1	RefSeq	GCF_016587595.1-RS_2024_08_02	Scaffold	81215	5995118	2020-12-23	5779	PRJDB10771	SAMD00258751
Mycobacterium intracellulare	strain: M013	1767	ASM1658761v1	GCF_016587615.1	RefSeq	GCF_016587615.1-RS_2024_08_02	Scaffold	133091	5427715	2020-12-23	5210	PRJDB10771	SAMD00258743
Mycobacterium intracellulare	strain: M014	1767	ASM1658763v1	GCF_016587635.1	RefSeq	GCF_016587635.1-RS_2024_09_03	Scaffold	97027	5371229	2020-12-23	5247	PRJDB10771	SAMD00258742
Mycobacterium paraintracellulare	strain: M017	1138383	ASM1658765v1	GCF_016587655.1	RefSeq	GCF_016587655.1-RS_2024_09_02	Scaffold	126317	5658548	2020-12-23	5548	PRJDB10771	SAMD00258748
Mycobacterium intracellulare	strain: M022	1767	ASM1658767v1	GCF_016587675.1	RefSeq	GCF_016587675.1-RS_2024_09_03	Scaffold	112376	5484055	2020-12-23	5421	PRJDB10771	SAMD00258746
Mycobacterium intracellulare	strain: M024	1767	ASM1658769v1	GCF_016587695.1	RefSeq	GCF_016587695.1-RS_2024_08_02	Scaffold	132573	5497286	2020-12-23	5311	PRJDB10771	SAMD00258744
Mycobacterium paraintracellulare	strain: M027	1138383	ASM1658771v1	GCF_016587715.1	RefSeq	GCF_016587715.1-RS_2024_09_02	Scaffold	123716	5529841	2020-12-23	5458	PRJDB10771	SAMD00258750
Mycobacterium intracellulare	strain: M028	1767	ASM1658773v1	GCF_016587735.1	RefSeq	GCF_016587735.1-RS_2024_09_03	Scaffold	92317	5719420	2020-12-23	5531	PRJDB10771	SAMD00258741
Mycobacterium paraintracellulare	strain: M029	1138383	ASM1658775v1	GCF_016587755.1	RefSeq	GCF_016587755.1-RS_2024_08_02	Scaffold	82090	5673345	2020-12-23	5541	PRJDB10771	SAMD00258749
Mycobacterium heckeshornense	strain: JCM 15655	110505	ASM1659215v1	GCF_016592155.1	RefSeq	GCF_016592155.1-RS_2025_02_05	Complete Genome	4957188	4957188	2020-12-28	4811	PRJDB10874	SAMD00265704
Mycobacterium marinum	strain: MMA1	1781	ASM1674529v1	GCF_016745295.1	RefSeq	GCF_016745295.1-RS_2024_03_29	Complete Genome	6321947	6321947	2021-01-22	5311	PRJNA630296	SAMN14832045
Mycobacterium avium subsp. paratuberculosis	strain: 42-13-1	1770	ASM1674993v1	GCF_016749935.1	RefSeq	GCF_016749935.1-RS_2024_03_17	Complete Genome	4832738	4832738	2021-01-25	4570	PRJDB10997	SAMD00268082
Mycobacterium intracellulare M.i.198	strain: M.i.198	1214063	ASM1675591v1	GCF_016755915.1	RefSeq	GCF_016755915.1-RS_2024_03_17	Complete Genome	5445552	5445552	2020-12-28	5144	PRJDB10771	SAMD00258721
Mycobacterium intracellulare	strain: M.i.27	1767	ASM1675593v1	GCF_016755935.1	RefSeq	GCF_016755935.1-RS_2024_03_17	Complete Genome	5921363	5947382	2020-12-28	5622	PRJDB10771	SAMD00258722
Mycobacterium paraintracellulare	strain: M021	1138383	ASM1675595v1	GCF_016755955.1	RefSeq	GCF_016755955.1-RS_2024_03_17	Complete Genome	5412210	5412210	2020-12-28	5063	PRJDB10771	SAMD00258723
Mycobacterium paraintracellulare	strain: M015	1138383	ASM1675597v1	GCF_016755975.1	RefSeq	GCF_016755975.1-RS_2024_03_17	Complete Genome	5588488	5588488	2020-12-28	5240	PRJDB10771	SAMD00258724
Mycobacterium intracellulare	strain: M016	1767	ASM1675599v1	GCF_016755995.1	RefSeq	GCF_016755995.1-RS_2025_01_17	Complete Genome	5476270	5476270	2020-12-28	5161	PRJDB10771	SAMD00258725
Mycobacterium paraintracellulare	strain: M019	1138383	ASM1675601v1	GCF_016756015.1	RefSeq	GCF_016756015.1-RS_2024_03_17	Complete Genome	5615686	5615686	2020-12-28	5294	PRJDB10771	SAMD00258726
Mycobacterium paraintracellulare	strain: M001	1138383	ASM1675603v1	GCF_016756035.1	RefSeq	GCF_016756035.1-RS_2024_03_17	Complete Genome	5739349	5739349	2020-12-28	5398	PRJDB10771	SAMD00258727
Mycobacterium paraintracellulare	strain: M011	1138383	ASM1675605v1	GCF_016756055.1	RefSeq	GCF_016756055.1-RS_2025_02_07	Complete Genome	5332910	5357612	2020-12-28	5036	PRJDB10771	SAMD00258728
Mycobacterium intracellulare	strain: M018	1767	ASM1675607v1	GCF_016756075.1	RefSeq	GCF_016756075.1-RS_2025_01_17	Complete Genome	5521719	5572808	2020-12-28	5269	PRJDB10771	SAMD00258729
Mycobacterium intracellulare	strain: M002	1767	ASM1675609v1	GCF_016756095.1	RefSeq	GCF_016756095.1-RS_2025_01_17	Complete Genome	5464983	5489550	2020-12-28	5184	PRJDB10771	SAMD00258730
Mycobacterium intracellulare	strain: M008	1767	ASM1675611v1	GCF_016756115.1	RefSeq	GCF_016756115.1-RS_2024_03_17	Complete Genome	5825436	5850003	2020-12-28	5503	PRJDB10771	SAMD00258731
Mycobacterium intracellulare	strain: M006	1767	ASM1675613v1	GCF_016756135.1	RefSeq	GCF_016756135.1-RS_2024_03_17	Complete Genome	5633196	5657763	2020-12-28	5297	PRJDB10771	SAMD00258732
Mycobacterium intracellulare	strain: M023	1767	ASM1675615v1	GCF_016756155.1	RefSeq	GCF_016756155.1-RS_2024_03_17	Complete Genome	5737772	5762339	2020-12-28	5398	PRJDB10771	SAMD00258733
Mycobacterium intracellulare	strain: M025	1767	ASM1675617v1	GCF_016756175.1	RefSeq	GCF_016756175.1-RS_2024_03_17	Complete Genome	5644564	5669131	2020-12-28	5323	PRJDB10771	SAMD00258734
Mycobacterium intracellulare	strain: M005	1767	ASM1675619v1	GCF_016756195.1	RefSeq	GCF_016756195.1-RS_2025_01_17	Complete Genome	5519879	5519879	2020-12-28	5270	PRJDB10771	SAMD00258735
Mycobacterium intracellulare	strain: M026	1767	ASM1675621v1	GCF_016756215.1	RefSeq	GCF_016756215.1-RS_2024_03_17	Complete Genome	5888633	5888633	2020-12-28	5554	PRJDB10771	SAMD00258736
Mycobacterium intracellulare	strain: M009	1767	ASM1675623v1	GCF_016756235.1	RefSeq	GCF_016756235.1-RS_2024_03_17	Complete Genome	5730364	5730364	2020-12-28	5388	PRJDB10771	SAMD00258737
Mycobacterium intracellulare	strain: M007	1767	ASM1675625v1	GCF_016756255.1	RefSeq	GCF_016756255.1-RS_2024_03_18	Complete Genome	5532113	5532113	2020-12-28	5216	PRJDB10771	SAMD00258738
Mycobacterium paraintracellulare	strain: M020	1138383	ASM1675627v1	GCF_016756275.1	RefSeq	GCF_016756275.1-RS_2024_03_17	Complete Genome	5429978	5429978	2020-12-28	5140	PRJDB10771	SAMD00258739
Mycobacterium paraintracellulare	strain: M003	1138383	ASM1675629v1	GCF_016756295.1	RefSeq	GCF_016756295.1-RS_2024_03_17	Complete Genome	5533584	5533584	2020-12-28	5150	PRJDB10771	SAMD00258740
Mycobacteroides abscessus subsp. massiliense	strain: MAB2	1962118	ASM1675837v1	GCF_016758375.1	RefSeq	GCF_016758375.1-RS_2024_08_30	Contig	191720	4966199	2021-01-27	4955	PRJNA672126	SAMN16557407
Mycobacteroides abscessus subsp. massiliense	strain: MAB1	1962118	ASM1675839v1	GCF_016758395.1	RefSeq	GCF_016758395.1-RS_2024_08_30	Contig	161580	5232272	2021-01-27	5335	PRJNA672126	SAMN16557383
Mycobacteroides abscessus subsp. massiliense	strain: MAB3	1962118	ASM1675842v1	GCF_016758425.1	RefSeq	GCF_016758425.1-RS_2024_08_30	Contig	14176	5051696	2021-01-27	5504	PRJNA672126	SAMN16557408
Mycobacteroides abscessus subsp. massiliense	strain: MAB4	1962118	ASM1675843v1	GCF_016758435.1	RefSeq	GCF_016758435.1-RS_2024_08_30	Contig	155714	4962832	2021-01-27	4964	PRJNA672126	SAMN16557409
Mycobacteroides chelonae	strain: Myco3a	1774	ASM1676771v1	GCF_016767715.1	RefSeq	GCF_016767715.1-RS_2024_03_30	Complete Genome	5061177	5061177	2021-01-28	4957	PRJNA594977	SAMN13542597
Mycobacterium heckeshornense	strain: JMUB5695	110505	ASM1686154v1	GCF_016861545.1	RefSeq	GCF_016861545.1-RS_2024_03_28	Complete Genome	4865109	4865109	2021-01-22	4668	PRJDB10860	SAMD00261041
Mycobacterium riyadhense	strain: NTM	486698	ASM1686445v1	GCF_016864455.1	RefSeq	GCF_016864455.1-RS_2024_07_07	Chromosome	1668176	6772223	2021-02-11	6422	PRJNA558523	SAMN12495011
Mycobacterium tuberculosis	strain: 11502	1773	ASM1691777v1	GCF_016917775.1	RefSeq	GCF_016917775.1-RS_2025_02_09	Complete Genome	4420561	4420561	2021-02-22	4169	PRJNA700485	SAMN17832565
Mycolicibacterium boenickei	strain: PDNC014	146017	ASM1691932v1	GCF_016919325.1	RefSeq	NCBI Prokaryotic Genome Annotation Pipeline (PGAP)	Complete Genome	7107504	7107504	2021-02-23	6893	PRJNA610894	SAMN17844880
Mycolicibacterium septicum	strain: PDNC012	98668	ASM1691934v1	GCF_016919345.1	RefSeq	GCF_016919345.1-RS_2024_12_11	Chromosome	6515593	6515693	2021-02-23	6328	PRJNA610894	SAMN17844879
Mycolicibacterium austroafricanum	strain: MYC221	39687	ASM1691964v1	GCF_016919645.1	RefSeq	GCF_016919645.1-RS_2024_12_11	Chromosome	139998	6287627	2021-02-23	6046	PRJNA695216	SAMN17841208
Mycolicibacterium septicum	strain: PSBB070	98668	ASM1705269v1	GCF_017052695.1	RefSeq	NCBI Prokaryotic Genome Annotation Pipeline (PGAP)	Contig	5702625	6868341	2021-02-27	6633	PRJNA610894	SAMN17925406
Mycobacterium gordonae	strain: X7091	1778	ASM1708640v1	GCF_017086405.1	RefSeq	GCF_017086405.1-RS_2024_05_23	Complete Genome	7103222	7319570	2021-03-01	6373	PRJNA703698	SAMN18021193
Mycobacterium tuberculosis	strain: 120/26CAO	1773	ASM1716403v1	GCF_017164035.1	RefSeq	NCBI Prokaryotic Genome Annotation Pipeline (PGAP)	Complete Genome	4411524	4411524	2021-03-04	4143	PRJNA704837	SAMN18056856
Mycobacterium tuberculosis	strain: 267/47W148	1773	ASM1716405v1	GCF_017164055.1	RefSeq	NCBI Prokaryotic Genome Annotation Pipeline (PGAP)	Complete Genome	4411528	4411528	2021-03-04	4144	PRJNA704837	SAMN18056929
Mycobacteroides abscessus subsp. abscessus	strain: GD15	1185650	ASM1717485v1	GCF_017174855.1	RefSeq	GCF_017174855.1-RS_2024_08_30	Contig	392489	5066539	2021-03-05	5035	PRJNA669041	SAMN16839144
Mycobacteroides abscessus subsp. massiliense	strain: GD16	1962118	ASM1717486v1	GCF_017174865.1	RefSeq	GCF_017174865.1-RS_2024_08_30	Contig	364003	5007994	2021-03-05	5044	PRJNA669041	SAMN16839145
Mycobacteroides abscessus subsp. abscessus	strain: GD18	1185650	ASM1717489v1	GCF_017174895.1	RefSeq	GCF_017174895.1-RS_2024_08_30	Contig	235685	5001293	2021-03-05	4952	PRJNA669041	SAMN16839146
Mycobacteroides abscessus subsp. abscessus	strain: GD36	1185650	ASM1717491v1	GCF_017174915.1	RefSeq	GCF_017174915.1-RS_2024_08_30	Contig	172214	5429755	2021-03-05	5553	PRJNA669041	SAMN16839148
Mycobacteroides abscessus subsp. abscessus	strain: GD39	1185650	ASM1717492v1	GCF_017174925.1	RefSeq	GCF_017174925.1-RS_2024_08_30	Contig	203934	5111343	2021-03-05	5096	PRJNA669041	SAMN16839149
Mycobacteroides abscessus subsp. abscessus	strain: GD13	1185650	ASM1717495v1	GCF_017174955.1	RefSeq	GCF_017174955.1-RS_2024_08_30	Contig	287293	5268500	2021-03-05	5275	PRJNA669041	SAMN16839142
Mycobacteroides abscessus subsp. abscessus	strain: GD14	1185650	ASM1717497v1	GCF_017174975.1	RefSeq	GCF_017174975.1-RS_2024_08_30	Contig	435585	5021378	2021-03-05	5005	PRJNA669041	SAMN16839143
Mycobacteroides abscessus subsp. abscessus	strain: GD12	1185650	ASM1717499v1	GCF_017174995.1	RefSeq	GCF_017174995.1-RS_2024_08_30	Contig	312980	5085884	2021-03-05	5092	PRJNA669041	SAMN16839141
Mycobacteroides abscessus subsp. abscessus	strain: GD11	1185650	ASM1717501v1	GCF_017175015.1	RefSeq	GCF_017175015.1-RS_2024_08_30	Contig	400698	5194900	2021-03-05	5213	PRJNA669041	SAMN16839140
Mycobacteroides abscessus subsp. abscessus	strain: GD09	1185650	ASM1717503v1	GCF_017175035.1	RefSeq	GCF_017175035.1-RS_2024_08_30	Contig	227238	5035425	2021-03-05	5034	PRJNA669041	SAMN16839139
Mycobacteroides abscessus subsp. massiliense	strain: GD04	1962118	ASM1717505v1	GCF_017175055.1	RefSeq	GCF_017175055.1-RS_2024_08_30	Contig	431122	5114099	2021-03-05	5178	PRJNA669041	SAMN16839137
Mycobacteroides abscessus subsp. massiliense	strain: GD03	1962118	ASM1717506v1	GCF_017175065.1	RefSeq	GCF_017175065.1-RS_2024_08_30	Contig	742426	5005003	2021-03-05	4962	PRJNA669041	SAMN16839136
Mycobacteroides abscessus subsp. massiliense	strain: GD79	1962118	ASM1717509v1	GCF_017175095.1	RefSeq	GCF_017175095.1-RS_2024_08_30	Contig	4780256	4931669	2021-03-05	4870	PRJNA669041	SAMN16581385
Mycobacteroides abscessus subsp. abscessus	strain: GD52	1185650	ASM1717511v1	GCF_017175115.1	RefSeq	GCF_017175115.1-RS_2024_08_30	Contig	1503495	5376043	2021-03-05	5398	PRJNA669041	SAMN16581383
Mycobacteroides abscessus subsp. abscessus	strain: GD45	1185650	ASM1717513v1	GCF_017175135.1	RefSeq	GCF_017175135.1-RS_2024_08_30	Contig	48110	5723696	2021-03-05	6158	PRJNA669041	SAMN16581382
Mycobacteroides abscessus subsp. abscessus	strain: GD35	1185650	ASM1717514v1	GCF_017175145.1	RefSeq	GCF_017175145.1-RS_2024_08_30	Contig	3308700	5066031	2021-03-05	5020	PRJNA669041	SAMN16581380
Mycobacteroides abscessus subsp. bolletii	strain: GD37	319705	ASM1717517v1	GCF_017175175.1	RefSeq	GCF_017175175.1-RS_2024_08_30	Contig	2992836	4759651	2021-03-05	4678	PRJNA669041	SAMN16581381
Mycobacteroides abscessus subsp. massiliense	strain: GD02	1962118	ASM1717519v1	GCF_017175195.1	RefSeq	GCF_017175195.1-RS_2024_08_30	Contig	3804291	4997328	2021-03-05	5003	PRJNA669041	SAMN16581372
Mycobacteroides abscessus subsp. abscessus	strain: GD40	1185650	ASM1717521v1	GCF_017175215.1	RefSeq	GCF_017175215.1-RS_2024_08_30	Contig	501405	5042893	2021-03-05	5007	PRJNA669041	SAMN16839150
Mycobacteroides abscessus subsp. massiliense	strain: GD111	1962118	ASM1717569v1	GCF_017175695.1	RefSeq	GCF_017175695.1-RS_2024_08_30	Contig	177340	5109399	2021-03-05	5195	PRJNA669041	SAMN16839179
Mycobacteroides abscessus subsp. abscessus	strain: GD108	1185650	ASM1717571v1	GCF_017175715.1	RefSeq	GCF_017175715.1-RS_2024_08_30	Contig	276887	5074925	2021-03-05	5058	PRJNA669041	SAMN16839178
Mycobacteroides abscessus subsp. abscessus	strain: GD97	1185650	ASM1717572v1	GCF_017175725.1	RefSeq	GCF_017175725.1-RS_2024_08_30	Contig	296380	4753375	2021-03-05	4684	PRJNA669041	SAMN16839175
Mycobacteroides abscessus subsp. abscessus	strain: GD102	1185650	ASM1717573v1	GCF_017175735.1	RefSeq	GCF_017175735.1-RS_2024_08_30	Contig	340259	5261134	2021-03-05	5280	PRJNA669041	SAMN16839176
Mycobacteroides abscessus subsp. massiliense	strain: GD104	1962118	ASM1717577v1	GCF_017175775.1	RefSeq	GCF_017175775.1-RS_2024_08_30	Contig	1008346	5098782	2021-03-05	5133	PRJNA669041	SAMN16839177
Mycobacteroides abscessus subsp. abscessus	strain: GD89	1185650	ASM1717579v1	GCF_017175795.1	RefSeq	GCF_017175795.1-RS_2024_08_30	Contig	388618	5054963	2021-03-05	5007	PRJNA669041	SAMN16839171
Mycobacteroides abscessus subsp. abscessus	strain: GD95	1185650	ASM1717581v1	GCF_017175815.1	RefSeq	GCF_017175815.1-RS_2024_08_30	Contig	99028	5139721	2021-03-05	5202	PRJNA669041	SAMN16839174
Mycobacteroides abscessus subsp. abscessus	strain: GD88	1185650	ASM1717583v1	GCF_017175835.1	RefSeq	GCF_017175835.1-RS_2024_08_30	Contig	128622	4772461	2021-03-05	4768	PRJNA669041	SAMN16839170
Mycobacteroides abscessus subsp. massiliense	strain: GD90	1962118	ASM1717585v1	GCF_017175855.1	RefSeq	GCF_017175855.1-RS_2024_08_30	Contig	140068	4821545	2021-03-05	4827	PRJNA669041	SAMN16839172
Mycobacteroides abscessus subsp. abscessus	strain: GD92	1185650	ASM1717586v1	GCF_017175865.1	RefSeq	GCF_017175865.1-RS_2024_08_30	Contig	168085	5021144	2021-03-05	4984	PRJNA669041	SAMN16839173
Mycobacteroides abscessus subsp. abscessus	strain: GD86	1185650	ASM1717589v1	GCF_017175895.1	RefSeq	GCF_017175895.1-RS_2024_08_30	Contig	13912	5200456	2021-03-05	5635	PRJNA669041	SAMN16839168
Mycobacteroides abscessus subsp. abscessus	strain: GD87	1185650	ASM1717590v1	GCF_017175905.1	RefSeq	GCF_017175905.1-RS_2024_08_02	Contig	109321	5054722	2021-03-05	4974	PRJNA669041	SAMN16839169
Mycobacteroides abscessus subsp. abscessus	strain: GD85	1185650	ASM1717593v1	GCF_017175935.1	RefSeq	GCF_017175935.1-RS_2024_08_30	Contig	155805	4979629	2021-03-05	4936	PRJNA669041	SAMN16839167
Mycobacteroides abscessus subsp. abscessus	strain: GD84	1185650	ASM1717594v1	GCF_017175945.1	RefSeq	GCF_017175945.1-RS_2024_08_30	Contig	296470	5097095	2021-03-05	5094	PRJNA669041	SAMN16839166
Mycobacteroides abscessus subsp. abscessus	strain: GD75	1185650	ASM1717597v1	GCF_017175975.1	RefSeq	GCF_017175975.1-RS_2024_08_30	Contig	119005	5015815	2021-03-05	5042	PRJNA669041	SAMN16839163
Mycobacteroides abscessus subsp. abscessus	strain: GD72	1185650	ASM1717599v1	GCF_017175995.1	RefSeq	GCF_017175995.1-RS_2024_08_30	Contig	110809	5128107	2021-03-05	5207	PRJNA669041	SAMN16839162
Mycobacteroides abscessus subsp. massiliense	strain: GD82	1962118	ASM1717601v1	GCF_017176015.1	RefSeq	GCF_017176015.1-RS_2024_08_30	Contig	470448	4945788	2021-03-05	4923	PRJNA669041	SAMN16839165
Mycobacteroides abscessus subsp. abscessus	strain: GD81	1185650	ASM1717602v1	GCF_017176025.1	RefSeq	NCBI Prokaryotic Genome Annotation Pipeline (PGAP)	Contig	29182	5212504	2021-03-05	5642	PRJNA669041	SAMN16839164
Mycobacteroides abscessus subsp. abscessus	strain: GD64	1185650	ASM1717604v1	GCF_017176045.1	RefSeq	GCF_017176045.1-RS_2024_08_30	Contig	405326	4860805	2021-03-05	4781	PRJNA669041	SAMN16839161
Mycobacteroides abscessus subsp. abscessus	strain: GD63	1185650	ASM1717607v1	GCF_017176075.1	RefSeq	GCF_017176075.1-RS_2024_08_30	Contig	137571	4729597	2021-03-05	4712	PRJNA669041	SAMN16839160
Mycobacteroides abscessus subsp. abscessus	strain: GD61	1185650	ASM1717608v1	GCF_017176085.1	RefSeq	GCF_017176085.1-RS_2024_08_30	Contig	271892	5089469	2021-03-05	5064	PRJNA669041	SAMN16839158
Mycobacteroides abscessus subsp. abscessus	strain: GD62	1185650	ASM1717609v1	GCF_017176095.1	RefSeq	GCF_017176095.1-RS_2024_08_30	Contig	65665	5275145	2021-03-05	5430	PRJNA669041	SAMN16839159
Mycobacteroides abscessus subsp. massiliense	strain: GD60	1962118	ASM1717611v1	GCF_017176115.1	RefSeq	GCF_017176115.1-RS_2024_08_30	Contig	172320	5175154	2021-03-05	5216	PRJNA669041	SAMN16839157
Mycobacteroides abscessus subsp. massiliense	strain: GD58	1962118	ASM1717623v1	GCF_017176235.1	RefSeq	GCF_017176235.1-RS_2024_08_30	Contig	517928	5135996	2021-03-05	5171	PRJNA669041	SAMN16839156
Mycobacteroides abscessus subsp. abscessus	strain: GD47	1185650	ASM1717625v1	GCF_017176255.1	RefSeq	GCF_017176255.1-RS_2024_08_30	Contig	422343	5083641	2021-03-05	5056	PRJNA669041	SAMN16839152
Mycobacteroides abscessus subsp. abscessus	strain: GD56	1185650	ASM1717626v1	GCF_017176265.1	RefSeq	GCF_017176265.1-RS_2024_08_30	Contig	398253	5094103	2021-03-05	5066	PRJNA669041	SAMN16839155
Mycobacteroides abscessus subsp. abscessus	strain: GD51	1185650	ASM1717627v1	GCF_017176275.1	RefSeq	GCF_017176275.1-RS_2024_08_30	Contig	525758	5075373	2021-03-05	5058	PRJNA669041	SAMN16839153
Mycobacteroides abscessus subsp. abscessus	strain: GD55	1185650	ASM1717631v1	GCF_017176315.1	RefSeq	GCF_017176315.1-RS_2024_08_30	Contig	364046	4989396	2021-03-05	4954	PRJNA669041	SAMN16839154
Mycobacteroides abscessus subsp. massiliense	strain: GD44	1962118	ASM1717639v1	GCF_017176395.1	RefSeq	GCF_017176395.1-RS_2024_08_30	Contig	1023120	4905755	2021-03-05	4883	PRJNA669041	SAMN16839151
Mycobacteroides abscessus subsp. massiliense	strain: GD30	1962118	ASM1717645v1	GCF_017176455.1	RefSeq	GCF_017176455.1-RS_2024_08_30	Contig	358511	4980358	2021-03-05	4969	PRJNA669041	SAMN16839147
Mycobacteroides abscessus subsp. abscessus	strain: GD08	1185650	ASM1717646v1	GCF_017176465.1	RefSeq	GCF_017176465.1-RS_2024_08_30	Contig	390849	5191817	2021-03-05	5215	PRJNA669041	SAMN16839138
Mycobacteroides abscessus subsp. abscessus	strain: GD34	1185650	ASM1717655v1	GCF_017176555.1	RefSeq	GCF_017176555.1-RS_2024_08_30	Contig	3487633	5446536	2021-03-05	5529	PRJNA669041	SAMN16581379
Mycobacteroides abscessus subsp. abscessus	strain: GD33	1185650	ASM1717657v1	GCF_017176575.1	RefSeq	GCF_017176575.1-RS_2024_08_30	Contig	423861	5143223	2021-03-05	5075	PRJNA669041	SAMN16581378
Mycobacteroides abscessus subsp. abscessus	strain: GD28	1185650	ASM1717659v1	GCF_017176595.1	RefSeq	GCF_017176595.1-RS_2024_08_30	Contig	400718	4811561	2021-03-05	4752	PRJNA669041	SAMN16581377
Mycobacteroides abscessus subsp. abscessus	strain: GD27	1185650	ASM1717661v1	GCF_017176615.1	RefSeq	GCF_017176615.1-RS_2024_08_30	Contig	432075	5066727	2021-03-05	5046	PRJNA669041	SAMN16581376
Mycobacteroides abscessus subsp. abscessus	strain: GD24	1185650	ASM1717663v1	GCF_017176635.1	RefSeq	GCF_017176635.1-RS_2024_08_30	Contig	388329	5161600	2021-03-05	5171	PRJNA669041	SAMN16581375
Mycobacteroides abscessus subsp. massiliense	strain: GD10	1962118	ASM1717665v1	GCF_017176655.1	RefSeq	GCF_017176655.1-RS_2024_08_30	Contig	673176	5087545	2021-03-05	5075	PRJNA669041	SAMN16581373
Mycobacteroides abscessus subsp. abscessus	strain: GD23	1185650	ASM1717667v1	GCF_017176675.1	RefSeq	GCF_017176675.1-RS_2024_08_30	Contig	1742956	5096267	2021-03-05	5063	PRJNA669041	SAMN16581374
Mycobacteroides abscessus subsp. abscessus	strain: GD38	1185650	ASM1718355v1	GCF_017183555.1	RefSeq	GCF_017183555.1-RS_2024_03_13	Complete Genome	5182416	5182416	2021-03-05	5147	PRJNA669041	SAMN16431561
Mycobacteroides abscessus subsp. abscessus	strain: GD25	1185650	ASM1718365v1	GCF_017183655.1	RefSeq	GCF_017183655.1-RS_2024_03_13	Complete Genome	5112318	5194754	2021-03-05	5153	PRJNA669041	SAMN16431559
Mycobacteroides abscessus subsp. abscessus	strain: GD26	1185650	ASM1718373v1	GCF_017183735.1	RefSeq	GCF_017183735.1-RS_2024_03_13	Complete Genome	5098671	5098671	2021-03-05	5049	PRJNA669041	SAMN16431560
Mycobacteroides abscessus subsp. abscessus	strain: GD22	1185650	ASM1718377v1	GCF_017183775.1	RefSeq	GCF_017183775.1-RS_2024_03_13	Complete Genome	5073923	5111734	2021-03-05	5054	PRJNA669041	SAMN16431558
Mycobacteroides abscessus subsp. abscessus	strain: GD20	1185650	ASM1718379v1	GCF_017183795.1	RefSeq	GCF_017183795.1-RS_2024_03_13	Complete Genome	5026147	5026147	2021-03-05	4959	PRJNA669041	SAMN16431557
Mycobacteroides abscessus subsp. abscessus	strain: GD19	1185650	ASM1718381v1	GCF_017183815.1	RefSeq	GCF_017183815.1-RS_2024_03_13	Complete Genome	4915323	4933928	2021-03-05	4885	PRJNA669041	SAMN16431556
Mycobacteroides abscessus subsp. abscessus	strain: GD17	1185650	ASM1718383v1	GCF_017183835.1	RefSeq	GCF_017183835.1-RS_2024_03_13	Complete Genome	5107403	5107403	2021-03-05	5079	PRJNA668996	SAMN16428209
Mycobacteroides abscessus subsp. massiliense	strain: GD53	1962118	ASM1718385v1	GCF_017183855.1	RefSeq	NCBI Prokaryotic Genome Annotation Pipeline (PGAP)	Complete Genome	4642874	4642874	2021-03-05	4757	PRJNA669041	SAMN16581384
Mycobacteroides abscessus subsp. abscessus	strain: GD100B	1185650	ASM1718387v1	GCF_017183875.1	RefSeq	GCF_017183875.1-RS_2024_03_13	Complete Genome	5132669	5150786	2021-03-05	5107	PRJNA669041	SAMN16828771
Mycobacteroides abscessus subsp. abscessus	strain: GD100A	1185650	ASM1718389v1	GCF_017183895.1	RefSeq	GCF_017183895.1-RS_2024_03_13	Complete Genome	5132669	5150786	2021-03-05	5108	PRJNA669041	SAMN16828770
Mycobacteroides abscessus subsp. bolletii	strain: GD91	319705	ASM1718391v1	GCF_017183915.1	RefSeq	GCF_017183915.1-RS_2024_03_23	Complete Genome	5312857	5312857	2021-03-05	5311	PRJNA669041	SAMN16828769
Mycobacteroides abscessus subsp. abscessus	strain: GD69B	1185650	ASM1718393v1	GCF_017183935.1	RefSeq	GCF_017183935.1-RS_2024_03_13	Complete Genome	5166738	5210349	2021-03-05	5187	PRJNA669041	SAMN16828768
Mycobacteroides abscessus subsp. abscessus	strain: GD69A	1185650	ASM1718395v1	GCF_017183955.1	RefSeq	GCF_017183955.1-RS_2024_03_13	Complete Genome	5166737	5210348	2021-03-05	5186	PRJNA669041	SAMN16828767
Mycobacteroides abscessus subsp. massiliense	strain: GD68B	1962118	ASM1718397v1	GCF_017183975.1	RefSeq	GCF_017183975.1-RS_2024_03_13	Complete Genome	5119711	5119711	2021-03-05	5153	PRJNA669041	SAMN16828766
Mycobacteroides abscessus subsp. abscessus	strain: GD59	1185650	ASM1718935v1	GCF_017189355.1	RefSeq	GCF_017189355.1-RS_2024_03_13	Complete Genome	5073623	5073623	2021-03-05	5010	PRJNA669041	SAMN16828764
Mycobacteroides abscessus subsp. abscessus	strain: GD57	1185650	ASM1718937v1	GCF_017189375.1	RefSeq	GCF_017189375.1-RS_2024_03_13	Complete Genome	5120346	5120346	2021-03-05	5080	PRJNA669041	SAMN16828763
Mycobacteroides abscessus subsp. abscessus	strain: GD54	1185650	ASM1718939v1	GCF_017189395.1	RefSeq	GCF_017189395.1-RS_2024_03_13	Complete Genome	5155522	5186935	2021-03-05	5201	PRJNA669041	SAMN16828762
Mycobacteroides abscessus subsp. abscessus	strain: GD43B	1185650	ASM1718941v1	GCF_017189415.1	RefSeq	GCF_017189415.1-RS_2024_03_13	Complete Genome	5286951	5286951	2021-03-05	5314	PRJNA669041	SAMN16828761
Mycobacteroides abscessus subsp. abscessus	strain: GD43A	1185650	ASM1718943v1	GCF_017189435.1	RefSeq	GCF_017189435.1-RS_2024_03_13	Complete Genome	5377795	5377795	2021-03-05	5436	PRJNA669041	SAMN16828760
Mycobacteroides abscessus subsp. massiliense	strain: GD68A	1962118	ASM1719053v1	GCF_017190535.1	RefSeq	GCF_017190535.1-RS_2024_03_13	Complete Genome	5119772	5119772	2021-03-05	5151	PRJNA669041	SAMN16828765
Mycobacteroides abscessus subsp. abscessus	strain: GD42	1185650	ASM1719059v1	GCF_017190595.1	RefSeq	GCF_017190595.1-RS_2024_03_13	Complete Genome	5197760	5232300	2021-03-05	5221	PRJNA669041	SAMN16828759
Mycobacteroides abscessus subsp. abscessus	strain: GD41	1185650	ASM1719069v1	GCF_017190695.1	RefSeq	GCF_017190695.1-RS_2024_03_13	Complete Genome	5074858	5074858	2021-03-05	5010	PRJNA669041	SAMN16828758
Mycobacteroides abscessus subsp. abscessus	strain: GD05	1185650	ASM1719079v1	GCF_017190795.1	RefSeq	GCF_017190795.1-RS_2024_03_13	Complete Genome	5352395	5352395	2021-03-05	5378	PRJNA669041	SAMN16828756
Mycobacteroides abscessus subsp. abscessus	strain: GD21	1185650	ASM1719087v1	GCF_017190875.1	RefSeq	GCF_017190875.1-RS_2024_03_13	Complete Genome	5218527	5486769	2021-03-05	5503	PRJNA669041	SAMN16828757
Mycobacterium sp. PO1	strain: PO1	1882219	ASM1731240v1	GCF_017312405.1	RefSeq	GCF_017312405.1-RS_2024_09_10	Scaffold	76073	5826969	2021-03-03	5588	PRJDB9412	SAMD00208487
Mycobacterium sp. PO2	strain: PO2	1882220	ASM1731242v1	GCF_017312425.1	RefSeq	GCF_017312425.1-RS_2024_09_11	Scaffold	76835	5829920	2021-03-03	5593	PRJDB9412	SAMD00208488
Mycolicibacterium sp. S2-37	strain: S2-37	2810297	ASM1735237v1	GCF_017352375.1	RefSeq	GCF_017352375.1-RS_2024_09_13	Contig	463251	5843390	2021-03-14	5838	PRJNA699436	SAMN17805296
Mycobacterium tuberculosis	strain: OMICS/BPL/0131/20/SP	1773	ASM1781365v1	GCF_017813655.1	RefSeq	GCF_017813655.1-RS_2024_08_02	Contig	110967	4529662	2021-04-06	4355	PRJNA717132	SAMN18478735
Mycobacterium tuberculosis	strain: OMICS/BPL/0062/19/SP	1773	ASM1781367v1	GCF_017813675.1	RefSeq	GCF_017813675.1-RS_2024_08_02	Contig	98716	4445944	2021-04-06	4275	PRJNA717132	SAMN18478725
Mycobacterium tuberculosis	strain: OMICS/BPL/0099/19/SP	1773	ASM1781371v1	GCF_017813715.1	RefSeq	NCBI Prokaryotic Genome Annotation Pipeline (PGAP)	Contig	103864	4619374	2021-04-06	4866	PRJNA717132	SAMN18478730
Mycobacterium tuberculosis	strain: OMICS/BPL/0147/20/SP	1773	ASM1781483v1	GCF_017814835.1	RefSeq	GCF_017814835.1-RS_2024_08_01	Contig	98947	4616856	2021-04-06	4520	PRJNA717132	SAMN18478738
Mycobacterium tuberculosis	strain: OMICS/BPL/0142/20/SP	1773	ASM1781485v1	GCF_017814855.1	RefSeq	GCF_017814855.1-RS_2024_08_02	Contig	98947	4529875	2021-04-06	4338	PRJNA717132	SAMN18478737
Mycobacterium tuberculosis	strain: OMICS/BPL/0139/20/SP	1773	ASM1781487v1	GCF_017814875.1	RefSeq	NCBI Prokaryotic Genome Annotation Pipeline (PGAP)	Contig	93946	4814056	2021-04-06	5519	PRJNA717132	SAMN18478736
Mycobacterium tuberculosis	strain: OMICS/BPL/0063/19/SP	1773	ASM1781489v1	GCF_017814895.1	RefSeq	NCBI Prokaryotic Genome Annotation Pipeline (PGAP)	Contig	104224	4749863	2021-04-06	5308	PRJNA717132	SAMN18478726
Mycobacterium tuberculosis	strain: OMICS/BPL/0008/19/SP	1773	ASM1781493v1	GCF_017814935.1	RefSeq	GCF_017814935.1-RS_2024_08_02	Contig	105818	4603794	2021-04-06	4344	PRJNA717132	SAMN18478719
Mycolicibacterium sp.	isolate: DEBay_Sum019D_L_G_96	2320850	ASM1785318v1	GCF_017853185.1	RefSeq	GCF_017853185.1-RS_2024_07_15	Contig	20304	3578721	2021-04-08	3647	PRJNA699965	SAMN17496201
Mycobacterium sp. OAE908	strain: OAE908	2817899	ASM1787277v1	GCF_017872775.1	RefSeq	GCF_017872775.1-RS_2024_08_08	Scaffold	2484025	6996732	2021-04-08	6904	PRJNA712274	SAMN18259016
Mycolicibacterium lutetiense	strain: DSM 46713	1641992	ASM1787677v1	GCF_017876775.1	RefSeq	GCF_017876775.1-RS_2024_12_09	Contig	4375269	6345289	2021-04-08	6182	PRJNA696079	SAMN17673454
Mycobacterium tuberculosis	strain: CG22	1773	ASM1789742v1	GCF_017897425.1	RefSeq	GCF_017897425.1-RS_2024_09_12	Contig	81107	4360702	2021-04-10	4198	PRJNA718842	SAMN18572640
Mycobacterium tuberculosis	strain: CG25	1773	ASM1789745v1	GCF_017897455.1	RefSeq	GCF_017897455.1-RS_2024_09_12	Contig	95949	4395746	2021-04-10	4228	PRJNA718842	SAMN18572641
Mycobacterium tuberculosis	strain: N1283	1773	ASM1789756v1	GCF_017897565.1	RefSeq	GCF_017897565.1-RS_2024_09_12	Contig	95965	4361160	2021-04-10	4190	PRJNA718842	SAMN18572639
Mycobacterium tuberculosis	strain: CG23	1773	ASM1790103v1	GCF_017901035.1	RefSeq	GCF_017901035.1-RS_2025_02_09	Complete Genome	4432513	4432513	2021-04-12	4204	PRJNA718842	SAMN18576181
Mycobacterium tuberculosis	strain: CG20	1773	ASM1790105v1	GCF_017901055.1	RefSeq	NCBI Prokaryotic Genome Annotation Pipeline (PGAP)	Complete Genome	4415998	4415998	2021-04-12	4165	PRJNA718842	SAMN18576179
Mycobacterium tuberculosis	strain: CG21	1773	ASM1790107v1	GCF_017901075.1	RefSeq	NCBI Prokaryotic Genome Annotation Pipeline (PGAP)	Complete Genome	4415999	4415999	2021-04-12	4165	PRJNA718842	SAMN18576180
Mycobacterium tuberculosis	strain: CG24	1773	ASM1790109v1	GCF_017901095.1	RefSeq	NCBI Prokaryotic Genome Annotation Pipeline (PGAP)	Complete Genome	4459449	4459449	2021-04-12	4225	PRJNA718842	SAMN18576182
Mycobacterium tuberculosis	strain: H37Rv_CG	1773	ASM1790111v1	GCF_017901115.1	RefSeq	GCF_017901115.1-RS_2025_02_09	Complete Genome	4415999	4415999	2021-04-12	4169	PRJNA718842	SAMN18576178
Mycolicibacterium fortuitum	strain: 7G	1766	ASM1791535v1	GCF_017915355.1	RefSeq	GCF_017915355.1-RS_2024_08_29	Scaffold	196585	6298118	2021-04-12	6139	PRJNA691870	SAMN17305550
Mycolicibacterium sp. GESEQ-9	strain: GESEQ-9	2812656	ASM1794846v1	GCF_017948465.1	RefSeq	GCF_017948465.1-RS_2024_09_12	Contig	319517	6689991	2021-04-14	6508	PRJNA702043	SAMN17922829
Mycobacterium tuberculosis	strain: UMDRTB_106	1773	ASM1810910v1	GCF_018109105.1	RefSeq	NCBI Prokaryotic Genome Annotation Pipeline (PGAP)	Contig	26936	4343394	2021-04-20	4366	PRJNA312031	SAMN04492781
Mycobacterium tuberculosis	strain: UMDRTB_103	1773	ASM1810912v1	GCF_018109125.1	RefSeq	GCF_018109125.1-RS_2024_08_02	Contig	31895	4347889	2021-04-20	4301	PRJNA312029	SAMN04492779
Mycobacterium tuberculosis	strain: UMDRTB_105	1773	ASM1810914v1	GCF_018109145.1	RefSeq	NCBI Prokaryotic Genome Annotation Pipeline (PGAP)	Contig	30258	4344401	2021-04-20	4350	PRJNA312030	SAMN04492780
Mycobacterium tuberculosis	strain: UMDRTB_107	1773	ASM1810918v1	GCF_018109185.1	RefSeq	NCBI Prokaryotic Genome Annotation Pipeline (PGAP)	Contig	25606	4357991	2021-04-20	4367	PRJNA312032	SAMN04492782
Mycobacterium tuberculosis	strain: UMDRTB_109	1773	ASM1810920v1	GCF_018109205.1	RefSeq	NCBI Prokaryotic Genome Annotation Pipeline (PGAP)	Contig	28638	4351475	2021-04-20	4386	PRJNA312034	SAMN04492784
Mycobacterium tuberculosis	strain: UMDRTB_108	1773	ASM1810922v1	GCF_018109225.1	RefSeq	GCF_018109225.1-RS_2024_08_02	Contig	25855	4342568	2021-04-20	4306	PRJNA312033	SAMN04492783
Mycobacterium tuberculosis	strain: UMDRTB_110	1773	ASM1810924v1	GCF_018109245.1	RefSeq	GCF_018109245.1-RS_2024_09_14	Contig	28612	4349281	2021-04-20	4394	PRJNA312035	SAMN04492785
Mycobacterium tuberculosis	strain: UMDRTB_111	1773	ASM1810925v1	GCF_018109255.1	RefSeq	GCF_018109255.1-RS_2024_09_12	Contig	30471	4333733	2021-04-20	4381	PRJNA312036	SAMN04492786
Mycobacterium tuberculosis	strain: UMDRTB_112	1773	ASM1810928v1	GCF_018109285.1	RefSeq	GCF_018109285.1-RS_2024_08_02	Contig	28561	4376445	2021-04-20	4313	PRJNA312037	SAMN04492787
Mycobacterium tuberculosis	strain: UMDRTB_114	1773	ASM1810930v1	GCF_018109305.1	RefSeq	GCF_018109305.1-RS_2024_08_02	Contig	29453	4351004	2021-04-20	4328	PRJNA312039	SAMN04492789
Mycobacterium tuberculosis	strain: UMDRTB_115	1773	ASM1810931v1	GCF_018109315.1	RefSeq	NCBI Prokaryotic Genome Annotation Pipeline (PGAP)	Contig	25980	4377867	2021-04-20	4381	PRJNA312040	SAMN04492790
Mycobacterium tuberculosis	strain: UMDRTB_119	1773	ASM1810934v1	GCF_018109345.1	RefSeq	GCF_018109345.1-RS_2024_04_29	Contig	26759	4333375	2021-04-20	4359	PRJNA312044	SAMN04492793
Mycobacterium tuberculosis	strain: UMDRTB_117	1773	ASM1810936v1	GCF_018109365.1	RefSeq	GCF_018109365.1-RS_2024_08_02	Contig	27742	4396507	2021-04-20	4324	PRJNA312043	SAMN04492792
Mycobacterium tuberculosis	strain: UMDRTB_116	1773	ASM1810938v1	GCF_018109385.1	RefSeq	GCF_018109385.1-RS_2024_08_02	Contig	27731	4373590	2021-04-20	4324	PRJNA312042	SAMN04492791
Mycobacterium tuberculosis	strain: OMICS/BPL/0150/20/SP	1773	ASM1813878v1	GCF_018138785.1	RefSeq	GCF_018138785.1-RS_2024_08_02	Contig	165217	4517606	2021-04-24	4306	PRJNA717132	SAMN18478739
Mycobacterium tuberculosis	strain: OMICS/BPL/0104/20/SP	1773	ASM1813883v1	GCF_018138835.1	RefSeq	NCBI Prokaryotic Genome Annotation Pipeline (PGAP)	Contig	113478	4485717	2021-04-24	5024	PRJNA717132	SAMN18478732
Mycobacterium tuberculosis	strain: OMICS/BPL/0049/19/SP	1773	ASM1827172v1	GCF_018271725.1	RefSeq	GCF_018271725.1-RS_2024_08_02	Contig	80368	4831494	2021-05-04	5626	PRJNA717132	SAMN18478723
Mycobacterium spongiae	strain: FSD4b-SM	886343	ASM1827890v1	GCF_018278905.1	RefSeq	GCF_018278905.1-RS_2024_05_06	Complete Genome	5581157	5581157	2021-05-05	4554	PRJNA573113	SAMN12776813
Mycobacterium tuberculosis variant bovis	strain: Ravenel	1765	ASM1830502v1	GCF_018305025.1	RefSeq	NCBI Prokaryotic Genome Annotation Pipeline (PGAP)	Scaffold	98956	4377551	2021-05-07	4187	PRJNA713797	SAMN18264920
Mycobacterium tuberculosis variant bovis	strain: 10-7428	1765	ASM1830504v1	GCF_018305045.1	RefSeq	GCF_018305045.1-RS_2024_09_13	Scaffold	103885	4367626	2021-05-07	4194	PRJNA713797	SAMN18264921
Mycolicibacterium sp. TY66	strain: TY66	2755560	ASM1832614v1	GCF_018326145.1	RefSeq	GCF_018326145.1-RS_2024_08_25	Complete Genome	6140532	6460518	2021-04-02	6314	PRJDB10305	SAMD00237929
Mycolicibacterium sp. TY81	strain: TY81	2759662	ASM1832628v1	GCF_018326285.1	RefSeq	GCF_018326285.1-RS_2024_08_25	Complete Genome	6140486	6467391	2021-04-02	6298	PRJDB10305	SAMD00239442
Mycobacterium sp. SM1	strain: SM1	2816243	ASM1836126v1	GCF_018361265.1	RefSeq	GCF_018361265.1-RS_2024_09_12	Contig	775759	4632260	2021-05-14	4356	PRJNA706132	SAMN18118619
Mycolicibacterium neoaurum	strain: MN2019	1795	ASM1836301v1	GCF_018363015.1	RefSeq	GCF_018363015.1-RS_2024_03_28	Complete Genome	5756799	5756799	2021-05-16	5518	PRJNA598292	SAMN18915540
Mycobacterium sp.	isolate: M30B65	1785	ASM1840164v1	GCF_018401645.1	RefSeq	NCBI Prokaryotic Genome Annotation Pipeline (PGAP)	Contig	78194	3003678	2021-05-19	3026	PRJNA721826	SAMN19005952
Mycolicibacter acidiphilus	strain: M1	2835306	ASM1845572v1	GCF_018455725.1	RefSeq	GCF_018455725.1-RS_2024_08_29	Contig	90773	4545982	2021-05-24	4480	PRJNA729200	SAMN19113909
Mycolicibacterium goodii	strain: 20IE209	134601	ASM1852426v1	GCF_018524265.1	RefSeq	GCF_018524265.1-RS_2024_08_29	Contig	78153	7331741	2021-05-26	7247	PRJNA727929	SAMN19031646
Mycolicibacterium goodii	strain: 16IE56	134601	ASM1852428v1	GCF_018524285.1	RefSeq	GCF_018524285.1-RS_2024_08_29	Contig	159038	7397597	2021-05-26	7378	PRJNA727929	SAMN19031644
Mycolicibacterium goodii	strain: 19IE239	134601	ASM1852429v1	GCF_018524295.1	RefSeq	GCF_018524295.1-RS_2024_08_29	Contig	128208	7194239	2021-05-26	7104	PRJNA727929	SAMN19031645
Mycolicibacterium goodii	strain: 14IE55	134601	ASM1852432v1	GCF_018524325.1	RefSeq	GCF_018524325.1-RS_2024_08_29	Contig	249976	6981814	2021-05-26	6829	PRJNA727929	SAMN19031643
Mycolicibacterium goodii	strain: 11IE50	134601	ASM1852437v1	GCF_018524375.1	RefSeq	GCF_018524375.1-RS_2024_08_29	Scaffold	232271	7450602	2021-05-26	7272	PRJNA727929	SAMN19031642
Mycobacterium tuberculosis	strain: S3	1773	ASM1859616v1	GCF_018596165.1	RefSeq	GCF_018596165.1-RS_2024_09_14	Scaffold	112139	4398381	2021-05-29	4202	PRJNA729522	SAMN19129633
Mycobacterium tuberculosis	strain: S1	1773	ASM1859617v1	GCF_018596175.1	RefSeq	GCF_018596175.1-RS_2024_09_14	Scaffold	93254	4475258	2021-05-29	4307	PRJNA729522	SAMN19129632
[Mycobacterium] fortunisiensis	strain: TNTM28	2600579	ASM1905032v1	GCF_019050325.1	RefSeq	GCF_019050325.1-RS_2024_08_29	Scaffold	269776	5490222	2021-06-28	5272	PRJNA558343	SAMN12436392
Mycobacteroides chelonae	strain: 110	1774	ASM1906138v1	GCF_019061385.1	RefSeq	GCF_019061385.1-RS_2024_07_21	Contig	276977	5281480	2021-06-29	5257	PRJNA722866	SAMN18795076
Mycobacterium tuberculosis variant bovis	strain: A2	1765	ASM1907556v1	GCF_019075565.1	RefSeq	GCF_019075565.1-RS_2024_09_12	Scaffold	184756	4316405	2021-06-30	4111	PRJNA729093	SAMN19110219
Mycobacterium tuberculosis subsp. tuberculosis	strain: A4	182785	ASM1907557v1	GCF_019075575.1	RefSeq	GCF_019075575.1-RS_2024_09_13	Scaffold	99075	4380121	2021-06-30	4199	PRJNA729093	SAMN19110220
Mycolicibacterium sp. PAM1	strain: PAM1	2853535	ASM1914898v1	GCF_019148985.1	RefSeq	GCF_019148985.1-RS_2024_09_14	Contig	163499	5581948	2021-07-06	5392	PRJNA741936	SAMN19945804
Mycobacterium tuberculosis	strain: SNMICRO 2047-20	1773	ASM1916608v1	GCF_019166085.1	RefSeq	GCF_019166085.1-RS_2024_09_14	Contig	179591	4391538	2021-07-07	4162	PRJNA742522	SAMN19960505
Mycobacteroides chelonae	strain: MCHE42	1774	ASM1917359v1	GCF_019173595.1	RefSeq	GCF_019173595.1-RS_2024_08_29	Contig	4360950	5240884	2021-07-08	5223	PRJNA643662	SAMN15422979
Mycobacterium sp.	isolate: CP_BM_RX_16	1785	ASM1924315v1	GCF_019243155.1	RefSeq	GCF_019243155.1-RS_2024_07_14	Contig	14363	5437441	2021-07-15	5531	PRJNA687273	SAMN17140522
Mycobacterium sp.	isolate: CP_BM_RX_R9_38	1785	ASM1924761v1	GCF_019247615.1	RefSeq	GCF_019247615.1-RS_2024_07_15	Contig	19949	4523700	2021-07-15	4583	PRJNA687273	SAMN17140679
Mycobacterium sp.	isolate: CP_BM_RX_R9_36	1785	ASM1924763v1	GCF_019247635.1	RefSeq	NCBI Prokaryotic Genome Annotation Pipeline (PGAP)	Contig	50915	4675964	2021-07-15	4489	PRJNA687273	SAMN17140677
Mycobacterium tuberculosis	strain: 2.2	1773	ASM1945436v1	GCF_019454365.1	RefSeq	GCF_019454365.1-RS_2025_01_29	Chromosome	144676	4411505	2021-08-05	4175	PRJNA726345	SAMN18928235
Mycolicibacterium diernhoferi	strain: ATCC 19340	1801	ASM1945665v1	GCF_019456655.1	RefSeq	GCF_019456655.1-RS_2024_06_24	Complete Genome	5998503	5998503	2021-08-06	5753	PRJNA747101	SAMN20254259
Mycolicibacterium pallens	strain: JCM 16370	370524	ASM1945667v1	GCF_019456675.1	RefSeq	GCF_019456675.1-RS_2024_06_24	Complete Genome	6035548	6093551	2021-08-06	5996	PRJNA747101	SAMN20254255
Mycobacterium shottsii	strain: M175	133549	ASM1945669v2	GCF_019456695.2	RefSeq	NCBI Prokaryotic Genome Annotation Pipeline (PGAP)	Complete Genome	5956421	5956421	2022-04-12	5475	PRJNA273849	SAMN04549864
Mycolicibacter heraklionensis	strain: JCM 30995	512402	ASM1964581v1	GCF_019645815.1	RefSeq	GCF_019645815.1-RS_2024_06_24	Complete Genome	5061737	5061737	2021-08-17	4695	PRJNA747101	SAMN20254261
Mycolicibacterium holsaticum DSM 44478 = JCM 12374	strain: JCM 12374	1226752	ASM1964583v1	GCF_019645835.1	RefSeq	GCF_019645835.1-RS_2024_06_24	Complete Genome	5623714	5623714	2021-08-17	5376	PRJNA747101	SAMN20254262
Mycobacterium malmoense	strain: ATCC 29571	1780	ASM1964585v1	GCF_019645855.1	RefSeq	GCF_019645855.1-RS_2024_06_24	Complete Genome	5319859	5319859	2021-08-17	4975	PRJNA747101	SAMN20254263
Mycolicibacterium senegalense	strain: ATCC 35796	1796	ASM1964587v1	GCF_019645875.1	RefSeq	GCF_019645875.1-RS_2024_06_24	Complete Genome	6086722	6086722	2021-08-17	5816	PRJNA747101	SAMN20254268
Mycobacterium tuberculosis	strain: OMICS/BPL/0172/20/SP	1773	ASM1966128v1	GCF_019661285.1	RefSeq	GCF_019661285.1-RS_2024_08_01	Contig	106192	4625712	2021-08-17	4325	PRJNA717132	SAMN20600163
Mycobacterium tuberculosis	strain: OMICS/BPL/0126/20/SP	1773	ASM1966136v1	GCF_019661365.1	RefSeq	GCF_019661365.1-RS_2024_09_14	Contig	113551	4355606	2021-08-17	4174	PRJNA717132	SAMN20600154
Mycobacterium tuberculosis	strain: OMICS/BPL/0101/20/SP	1773	ASM1966142v1	GCF_019661425.1	RefSeq	GCF_019661425.1-RS_2024_09_12	Contig	99648	4351218	2021-08-17	4168	PRJNA717132	SAMN20600150
Mycobacterium tuberculosis	strain: OMICS/BPL/0058/19/SP	1773	ASM1966143v1	GCF_019661435.1	RefSeq	GCF_019661435.1-RS_2024_09_13	Contig	113237	4354557	2021-08-17	4166	PRJNA717132	SAMN20600146
Mycobacterium tuberculosis	strain: OMICS/BPL/0041/19/SP	1773	ASM1966148v1	GCF_019661485.1	RefSeq	GCF_019661485.1-RS_2024_09_12	Contig	98947	4354272	2021-08-17	4175	PRJNA717132	SAMN20600143
Mycobacterium tuberculosis	strain: OMICS/BPL/0057/19/SP	1773	ASM1966151v1	GCF_019661515.1	RefSeq	NCBI Prokaryotic Genome Annotation Pipeline (PGAP)	Contig	113510	4803140	2021-08-17	5554	PRJNA717132	SAMN20600145
Mycobacterium tuberculosis	strain: OMICS/BPL/0043/19/SP	1773	ASM1966158v1	GCF_019661585.1	RefSeq	GCF_019661585.1-RS_2024_09_14	Contig	98947	4348532	2021-08-17	4165	PRJNA717132	SAMN20600144
Mycobacterium tuberculosis	strain: OMICS/BPL/0128/20/SP	1773	ASM1966160v1	GCF_019661605.1	RefSeq	GCF_019661605.1-RS_2024_08_02	Contig	145843	4374024	2021-08-17	4179	PRJNA717132	SAMN20600155
Mycobacterium tuberculosis	strain: OMICS/BPL/0118/20/SP	1773	ASM1966166v1	GCF_019661665.1	RefSeq	GCF_019661665.1-RS_2024_08_02	Contig	101347	4591791	2021-08-17	4288	PRJNA717132	SAMN20600152
Mycobacterium senriense	strain: TY59	2775496	ASM1966846v1	GCF_019668465.1	RefSeq	GCF_019668465.1-RS_2024_05_31	Chromosome	5795031	5831451	2021-07-10	5451	PRJDB10621	SAMD00250051
Mycobacterium tuberculosis	strain: R2092	1773	ASM1967074v1	GCF_019670745.1	RefSeq	NCBI Prokaryotic Genome Annotation Pipeline (PGAP)	Complete Genome	4383210	4383210	2021-05-28	4130	PRJDB11640	SAMD00322307
Mycolicibacterium hassiacum	isolate: HOG31	46351	ASM1968611v1	GCF_019686115.1	RefSeq	GCF_019686115.1-RS_2024_03_29	Contig	12432	4618677	2021-08-18	4684	PRJNA665309	SAMN16273791
Mycolicibacterium aurantiacum	strain: 3033	2692455	ASM1971059v1	GCF_019710595.1	RefSeq	NCBI Prokaryotic Genome Annotation Pipeline (PGAP)	Scaffold	410775	11018640	2021-08-21	10477	PRJNA597954	SAMN13693881
Mycolicibacterium xanthum	strain: Y57	2796469	ASM1971063v1	GCF_019710635.1	RefSeq	GCF_019710635.1-RS_2024_08_29	Contig	129365	5553058	2021-08-21	5355	PRJNA685268	SAMN17081024
Mycobacterium sp. 20091114027_K0903767	strain: 20091114027_K0903767	2691082	ASM1973191v1	GCF_019731915.1	RefSeq	NCBI Prokaryotic Genome Annotation Pipeline (PGAP)	Scaffold	29281	6778616	2021-08-23	6826	PRJNA594106	SAMN13503955
Mycolicibacterium farcinogenes	strain: BKK/CU-MFGFA-001	1802	ASM1973907v1	GCF_019739075.1	RefSeq	GCF_019739075.1-RS_2024_07_07	Complete Genome	6344228	6607534	2021-08-24	6350	PRJNA749947	SAMN20463126
Mycolicibacterium farcinogenes	strain: BKK/CU-MFGLA-001	1802	ASM1973909v1	GCF_019739095.1	RefSeq	GCF_019739095.1-RS_2024_07_07	Complete Genome	6276329	6276329	2021-08-24	6008	PRJNA749947	SAMN20463125
Mycobacterium pseudokansasii	isolate: co.spades.DASTOOL.1kb_059	2341080	ASM1975103v1	GCF_019751035.1	RefSeq	GCF_019751035.1-RS_2024_03_29	Contig	36826	5801484	2021-08-25	5460	PRJNA745370	SAMN20165048
Mycolicibacterium austroafricanum	strain: MYC038	39687	ASM1985663v1	GCF_019856635.1	RefSeq	GCF_019856635.1-RS_2024_03_29	Chromosome	149987	6260785	2021-09-02	6037	PRJNA695209	SAMN19987908
Mycolicibacterium austroafricanum	strain: MYC040	39687	ASM1985665v1	GCF_019856655.1	RefSeq	NCBI Prokaryotic Genome Annotation Pipeline (PGAP)	Chromosome	118372	6038139	2021-09-02	5850	PRJNA695214	SAMN19987909
Mycolicibacterium austroafricanum	strain: MYC211	39687	ASM1985667v1	GCF_019856675.1	RefSeq	GCF_019856675.1-RS_2025_01_29	Chromosome	147758	6189551	2021-09-02	5939	PRJNA695215	SAMN19987910
Mycolicibacterium austroafricanum	strain: MYC223	39687	ASM1988050v1	GCF_019880505.1	RefSeq	GCF_019880505.1-RS_2025_01_29	Chromosome	133202	6174273	2021-09-05	5938	PRJNA755975	SAMN20848283
Mycobacterium tuberculosis	strain: 396	1773	ASM1989877v1	GCF_019898775.1	RefSeq	GCF_019898775.1-RS_2024_09_13	Contig	98633	4331606	2021-09-07	4163	PRJNA759747	SAMN21194396
Mycolicibacterium smegmatis	strain: FDAARGOS_1484	1772	ASM1993074v1	GCF_019930745.1	RefSeq	GCF_019930745.1-RS_2025_01_29	Complete Genome	6937705	6937705	2021-09-12	6672	PRJNA231221	SAMN20888901
Mycobacterium tuberculosis	strain: OMICS/BPL/0093/19/SP	1773	ASM2003558v1	GCF_020035585.1	RefSeq	NCBI Prokaryotic Genome Annotation Pipeline (PGAP)	Contig	106089	4616542	2021-09-19	4912	PRJNA717132	SAMN20355905
Mycobacterium tuberculosis	strain: OMICS/BPL/0037/19/SP	1773	ASM2003585v1	GCF_020035855.1	RefSeq	GCF_020035855.1-RS_2024_09_13	Contig	99003	4347494	2021-09-19	4171	PRJNA717132	SAMN20355891
Mycobacterium tuberculosis	strain: OMICS/BPL/0020/19/SP	1773	ASM2003591v1	GCF_020035915.1	RefSeq	NCBI Prokaryotic Genome Annotation Pipeline (PGAP)	Contig	103996	4560510	2021-09-19	4830	PRJNA717132	SAMN20355888
Mycobacterium avium subsp. hominissuis	strain: OCU476	439334	ASM2005451v1	GCF_020054515.1	RefSeq	GCF_020054515.1-RS_2024_08_30	Contig	133302	5359545	2021-09-20	5138	PRJNA576232	SAMN12984515
Mycobacterium avium subsp. hominissuis	strain: OCU475	439334	ASM2005453v1	GCF_020054535.1	RefSeq	GCF_020054535.1-RS_2024_08_29	Contig	113114	5376580	2021-09-20	5173	PRJNA576232	SAMN12984514
Mycobacterium avium subsp. hominissuis	strain: OCU474	439334	ASM2005455v1	GCF_020054555.1	RefSeq	GCF_020054555.1-RS_2024_08_29	Contig	168670	5087878	2021-09-20	4853	PRJNA576232	SAMN12984513
Mycobacterium avium subsp. hominissuis	strain: OCU473	439334	ASM2005457v1	GCF_020054575.1	RefSeq	GCF_020054575.1-RS_2024_08_29	Contig	105027	5237229	2021-09-20	5024	PRJNA576232	SAMN12984512
Mycobacterium avium subsp. hominissuis	strain: OCU467	439334	ASM2005509v1	GCF_020055095.1	RefSeq	GCF_020055095.1-RS_2024_08_29	Contig	243182	5110693	2021-09-20	4838	PRJNA560217	SAMN12572287
Mycobacterium avium subsp. hominissuis	strain: Toy195	439334	ASM2005512v1	GCF_020055125.1	RefSeq	GCF_020055125.1-RS_2024_08_30	Contig	168809	5346468	2021-09-20	5075	PRJNA576232	SAMN12984535
Mycobacterium avium subsp. hominissuis	strain: GM21	439334	ASM2005514v1	GCF_020055145.1	RefSeq	GCF_020055145.1-RS_2024_08_30	Contig	45080	4899737	2021-09-20	4765	PRJNA576232	SAMN12984531
Mycobacterium avium subsp. hominissuis	strain: Toy194	439334	ASM2005515v1	GCF_020055155.1	RefSeq	GCF_020055155.1-RS_2024_08_30	Contig	216164	5347524	2021-09-20	5061	PRJNA576232	SAMN12984534
Mycobacterium avium subsp. hominissuis	strain: GM32	439334	ASM2005518v1	GCF_020055185.1	RefSeq	GCF_020055185.1-RS_2024_08_30	Contig	47147	4897271	2021-09-20	4753	PRJNA576232	SAMN12984532
Mycobacterium avium subsp. hominissuis	strain: GM44	439334	ASM2005520v1	GCF_020055205.1	RefSeq	GCF_020055205.1-RS_2024_08_30	Contig	26307	5086547	2021-09-20	4975	PRJNA576232	SAMN12984533
Mycobacterium avium subsp. hominissuis	strain: GM16	439334	ASM2005522v1	GCF_020055225.1	RefSeq	GCF_020055225.1-RS_2024_08_30	Contig	24262	5012047	2021-09-20	5018	PRJNA576232	SAMN12984529
Mycobacterium avium subsp. hominissuis	strain: GM17	439334	ASM2005523v1	GCF_020055235.1	RefSeq	GCF_020055235.1-RS_2024_08_30	Contig	30906	5265048	2021-09-20	5230	PRJNA576232	SAMN12984530
Mycobacterium avium subsp. hominissuis	strain: GM12	439334	ASM2005524v1	GCF_020055245.1	RefSeq	GCF_020055245.1-RS_2024_08_30	Contig	33219	4848678	2021-09-20	4766	PRJNA576232	SAMN12984528
Mycobacterium avium subsp. hominissuis	strain: GM10	439334	ASM2005528v1	GCF_020055285.1	RefSeq	GCF_020055285.1-RS_2024_08_30	Contig	33212	4858055	2021-09-20	4752	PRJNA576232	SAMN12984527
Mycobacterium avium subsp. hominissuis	strain: GM5	439334	ASM2005529v1	GCF_020055295.1	RefSeq	GCF_020055295.1-RS_2024_08_30	Contig	35760	5037010	2021-09-20	4910	PRJNA576232	SAMN12984526
Mycobacterium avium subsp. hominissuis	strain: OCU485	439334	ASM2005532v1	GCF_020055325.1	RefSeq	GCF_020055325.1-RS_2024_08_29	Contig	243182	5108954	2021-09-20	4839	PRJNA576232	SAMN12984524
Mycobacterium avium subsp. hominissuis	strain: OCU486	439334	ASM2005534v1	GCF_020055345.1	RefSeq	GCF_020055345.1-RS_2024_08_29	Contig	234302	5023805	2021-09-20	4760	PRJNA576232	SAMN12984525
Mycobacterium avium subsp. hominissuis	strain: OCU482	439334	ASM2005536v1	GCF_020055365.1	RefSeq	GCF_020055365.1-RS_2024_08_29	Contig	163705	5100769	2021-09-20	4843	PRJNA576232	SAMN12984521
Mycobacterium avium subsp. hominissuis	strain: OCU481	439334	ASM2005537v1	GCF_020055375.1	RefSeq	GCF_020055375.1-RS_2024_08_29	Contig	163519	5100722	2021-09-20	4845	PRJNA576232	SAMN12984520
Mycobacterium avium subsp. hominissuis	strain: OCU483	439334	ASM2005538v1	GCF_020055385.1	RefSeq	GCF_020055385.1-RS_2024_08_30	Contig	200611	4943024	2021-09-20	4682	PRJNA576232	SAMN12984522
Mycobacterium avium subsp. hominissuis	strain: OCU480	439334	ASM2005540v1	GCF_020055405.1	RefSeq	GCF_020055405.1-RS_2024_08_29	Contig	195446	5088946	2021-09-20	4853	PRJNA576232	SAMN12984519
Mycobacterium avium subsp. hominissuis	strain: OCU484	439334	ASM2005544v1	GCF_020055445.1	RefSeq	GCF_020055445.1-RS_2024_08_29	Contig	141792	5096430	2021-09-20	4835	PRJNA576232	SAMN12984523
Mycobacterium avium subsp. hominissuis	strain: OCU479	439334	ASM2005546v1	GCF_020055465.1	RefSeq	GCF_020055465.1-RS_2024_08_30	Contig	112152	5620788	2021-09-20	5474	PRJNA576232	SAMN12984518
Mycobacterium avium subsp. hominissuis	strain: OCU478	439334	ASM2005548v1	GCF_020055485.1	RefSeq	GCF_020055485.1-RS_2024_08_29	Contig	272265	5108303	2021-09-20	4837	PRJNA576232	SAMN12984517
Mycobacterium avium subsp. hominissuis	strain: OCU477	439334	ASM2005549v1	GCF_020055495.1	RefSeq	GCF_020055495.1-RS_2024_08_29	Contig	218065	5087664	2021-09-20	4807	PRJNA576232	SAMN12984516
Mycobacterium avium subsp. hominissuis	strain: OCU472	439334	ASM2005552v1	GCF_020055525.1	RefSeq	GCF_020055525.1-RS_2024_08_30	Contig	119264	5410552	2021-09-20	5219	PRJNA576232	SAMN12984511
Mycobacterium avium subsp. hominissuis	strain: OCU470	439334	ASM2005554v1	GCF_020055545.1	RefSeq	GCF_020055545.1-RS_2024_08_30	Contig	124661	5388572	2021-09-20	5160	PRJNA576232	SAMN12984509
Mycobacterium avium subsp. hominissuis	strain: OCU471	439334	ASM2005556v1	GCF_020055565.1	RefSeq	GCF_020055565.1-RS_2024_08_30	Contig	193095	4990913	2021-09-20	4746	PRJNA576232	SAMN12984510
Mycobacterium avium subsp. hominissuis	strain: OCU469	439334	ASM2005558v1	GCF_020055585.1	RefSeq	GCF_020055585.1-RS_2024_08_29	Contig	190329	5167480	2021-09-20	4913	PRJNA576232	SAMN12984508
Mycobacterium avium subsp. hominissuis	strain: OCU468	439334	ASM2005560v1	GCF_020055605.1	RefSeq	GCF_020055605.1-RS_2024_08_30	Contig	137464	5459638	2021-09-20	5235	PRJNA576232	SAMN12984507
Mycobacterium ulcerans	strain: BS123	1809	ASM2015065v1	GCF_020150655.1	RefSeq	GCF_020150655.1-RS_2024_03_29	Complete Genome	6094458	6329935	2021-09-26	5612	PRJNA763749	SAMN21448617
[Mycobacterium] zoologicum	strain: MYC123	2872311	ASM2017266v2	GCF_020172665.2	RefSeq	NCBI Prokaryotic Genome Annotation Pipeline (PGAP)	Contig	147492	4629194	2024-01-09	4576	PRJNA743883	SAMN20062777
[Mycobacterium] nativiensis	strain: MYC340	2855503	ASM2017268v2	GCF_020172685.2	RefSeq	GCF_020172685.2-RS_2024_12_16	Contig	159838	5659336	2024-01-09	5576	PRJNA743885	SAMN20062778
Mycobacterium tuberculosis	strain: 6609	1773	ASM2017741v1	GCF_020177415.1	RefSeq	GCF_020177415.1-RS_2024_09_14	Contig	82152	4338184	2021-09-29	4157	PRJNA765453	SAMN21558691
Mycobacterium canetti	strain: STB-K	78331	ASM2017910v1	GCF_020179105.1	RefSeq	GCF_020179105.1-RS_2025_01_27	Contig	1327863	4597556	2021-09-29	4278	PRJNA665366	SAMN16252929
[Mycobacterium] vasticus	strain: MYC017	2875777	ASM2018159v2	GCF_020181595.2	RefSeq	GCF_020181595.2-RS_2024_12_11	Contig	181022	4862408	2024-01-09	4703	PRJNA755977	SAMN20959233
[Mycobacterium] crassicus	strain: MYC098	2872309	ASM2018161v2	GCF_020181615.2	RefSeq	GCF_020181615.2-RS_2024_12_16	Contig	251295	5180050	2024-01-09	4944	PRJNA757362	SAMN20959234
[Mycobacterium] zoologicum	strain: MYC101	2872311	ASM2018163v2	GCF_020181635.2	RefSeq	GCF_020181635.2-RS_2024_12_16	Contig	126619	4834772	2024-01-09	4770	PRJNA757364	SAMN20959235
Mycobacterium sp. WUMAC-067	strain: WUMAC-067	2798585	ASM2021748v1	GCF_020217485.1	RefSeq	GCF_020217485.1-RS_2024_09_12	Contig	116991	5950796	2021-10-03	5674	PRJNA682417	SAMN16989001
Mycobacterium avium	strain: WUMAC-064	1764	ASM2021749v1	GCF_020217495.1	RefSeq	GCF_020217495.1-RS_2024_08_30	Contig	35990	5333540	2021-10-03	5284	PRJNA682417	SAMN16988999
Mycobacterium avium	strain: WUMAC-060	1764	ASM2021750v1	GCF_020217505.1	RefSeq	GCF_020217505.1-RS_2024_08_30	Contig	29794	5341534	2021-10-03	5278	PRJNA682417	SAMN16988997
Mycobacterium marseillense	strain: WUMAC-066	701042	ASM2021751v1	GCF_020217515.1	RefSeq	GCF_020217515.1-RS_2024_08_29	Contig	187916	5489066	2021-10-03	5199	PRJNA682417	SAMN16989000
Mycobacterium avium	strain: WUMAC-062	1764	ASM2021754v1	GCF_020217545.1	RefSeq	GCF_020217545.1-RS_2024_08_30	Contig	51623	5287498	2021-10-03	5147	PRJNA682417	SAMN16988998
Mycobacterium intracellulare	strain: WUMAC-033	1767	ASM2021758v1	GCF_020217585.1	RefSeq	GCF_020217585.1-RS_2024_08_29	Contig	104109	5507451	2021-10-03	5248	PRJNA682417	SAMN16988992
Mycobacterium intracellulare subsp. chimaera	strain: WUMAC-057	222805	ASM2021760v1	GCF_020217605.1	RefSeq	GCF_020217605.1-RS_2024_08_29	Contig	119995	6050495	2021-10-03	5734	PRJNA682417	SAMN16988995
Mycobacterium avium	strain: WUMAC-035	1764	ASM2021761v1	GCF_020217615.1	RefSeq	GCF_020217615.1-RS_2024_08_30	Contig	58154	5244691	2021-10-03	5048	PRJNA682417	SAMN16988993
Mycobacterium intracellulare	strain: WUMAC-056	1767	ASM2021762v1	GCF_020217625.1	RefSeq	GCF_020217625.1-RS_2024_08_29	Contig	87505	5787438	2021-10-03	5548	PRJNA682417	SAMN16988994
Mycobacterium intracellulare subsp. chimaera	strain: WUMAC-058	222805	ASM2021766v1	GCF_020217665.1	RefSeq	GCF_020217665.1-RS_2024_08_29	Contig	96403	6040955	2021-10-03	5757	PRJNA682417	SAMN16988996
Mycobacterium intracellulare	strain: WUMAC-032	1767	ASM2021768v1	GCF_020217685.1	RefSeq	GCF_020217685.1-RS_2024_08_29	Contig	124180	5898423	2021-10-03	5675	PRJNA682417	SAMN16988991
Mycobacterium intracellulare	strain: WUMAC-029	1767	ASM2021770v1	GCF_020217705.1	RefSeq	GCF_020217705.1-RS_2024_08_29	Contig	118661	5549521	2021-10-03	5304	PRJNA682417	SAMN16988989
Mycobacterium intracellulare	strain: WUMAC-028	1767	ASM2021772v1	GCF_020217725.1	RefSeq	GCF_020217725.1-RS_2024_08_29	Contig	103943	5795254	2021-10-03	5510	PRJNA682417	SAMN16988988
Mycobacterium intracellulare	strain: WUMAC-027	1767	ASM2021773v1	GCF_020217735.1	RefSeq	GCF_020217735.1-RS_2024_08_30	Contig	80447	5779643	2021-10-03	5513	PRJNA682417	SAMN16988987
Mycobacterium intracellulare	strain: WUMAC-031	1767	ASM2021776v1	GCF_020217765.1	RefSeq	GCF_020217765.1-RS_2024_08_29	Contig	118257	5966740	2021-10-03	5730	PRJNA682417	SAMN16988990
Mycobacterium avium	strain: WUMAC-026	1764	ASM2021778v1	GCF_020217785.1	RefSeq	GCF_020217785.1-RS_2024_08_30	Contig	30104	5375262	2021-10-03	5277	PRJNA682417	SAMN16988986
Mycobacterium sp. WUMAC-025	strain: WUMAC-025	2798586	ASM2021780v1	GCF_020217805.1	RefSeq	GCF_020217805.1-RS_2024_09_13	Contig	69978	5855644	2021-10-03	5585	PRJNA682417	SAMN16988985
Mycobacterium intracellulare	strain: WUMAC-024	1767	ASM2021781v1	GCF_020217815.1	RefSeq	GCF_020217815.1-RS_2024_08_29	Contig	130539	5734125	2021-10-03	5421	PRJNA682417	SAMN16988984
Mycobacterium intracellulare	strain: WUMAC-023	1767	ASM2021784v1	GCF_020217845.1	RefSeq	GCF_020217845.1-RS_2024_08_29	Contig	123121	5713081	2021-10-03	5397	PRJNA682417	SAMN16988983
Mycobacterium avium	strain: WUMAC-022	1764	ASM2021786v1	GCF_020217865.1	RefSeq	GCF_020217865.1-RS_2024_08_30	Contig	44961	5466352	2021-10-03	5317	PRJNA682417	SAMN16988982
Mycobacterium avium	strain: WUMAC-021	1764	ASM2021788v1	GCF_020217885.1	RefSeq	GCF_020217885.1-RS_2024_08_30	Contig	57058	5266903	2021-10-03	5127	PRJNA682417	SAMN16988981
Mycobacterium intracellulare	strain: WUMAC-016	1767	ASM2021790v1	GCF_020217905.1	RefSeq	GCF_020217905.1-RS_2024_08_29	Contig	232429	5416928	2021-10-03	5145	PRJNA682417	SAMN16988978
Mycobacterium avium	strain: WUMAC-020	1764	ASM2021792v1	GCF_020217925.1	RefSeq	GCF_020217925.1-RS_2024_08_30	Contig	47511	5053779	2021-10-03	4987	PRJNA682417	SAMN16988980
Mycobacterium avium	strain: WUMAC-019	1764	ASM2021794v1	GCF_020217945.1	RefSeq	GCF_020217945.1-RS_2024_08_30	Contig	41050	5184195	2021-10-03	5110	PRJNA682417	SAMN16988979
Mycobacterium intracellulare	strain: WUMAC-015	1767	ASM2021795v1	GCF_020217955.1	RefSeq	GCF_020217955.1-RS_2024_08_29	Contig	113489	5406476	2021-10-03	5171	PRJNA682417	SAMN16988977
Mycobacterium avium	strain: WUMAC-014	1764	ASM2021798v1	GCF_020217985.1	RefSeq	GCF_020217985.1-RS_2024_08_30	Contig	41673	5343070	2021-10-03	5211	PRJNA682417	SAMN16988976
Mycobacterium avium	strain: WUMAC-013	1764	ASM2021800v1	GCF_020218005.1	RefSeq	GCF_020218005.1-RS_2024_08_30	Contig	39944	5311993	2021-10-03	5247	PRJNA682417	SAMN16988975
Mycobacterium avium subsp. hominissuis	strain: W9	439334	ASM2022755v1	GCF_020227555.1	RefSeq	GCF_020227555.1-RS_2024_11_19	Chromosome	142921	5052589	2021-10-04	4841	PRJNA656902	SAMN15806900
Mycobacterium avium subsp. hominissuis	strain: w14	439334	ASM2022757v1	GCF_020227575.1	RefSeq	GCF_020227575.1-RS_2024_08_09	Chromosome	153469	5098287	2021-10-04	4840	PRJNA656902	SAMN15806906
Mycobacteroides abscessus	strain: W7	36809	ASM2022759v1	GCF_020227595.1	RefSeq	NCBI Prokaryotic Genome Annotation Pipeline (PGAP)	Chromosome	660142	4802793	2021-10-04	4770	PRJNA656902	SAMN15806907
Mycolicibacterium fortuitum	strain: W4	1766	ASM2022771v1	GCF_020227715.1	RefSeq	GCF_020227715.1-RS_2025_01_30	Chromosome	321877	6674224	2021-10-04	6574	PRJNA656902	SAMN15806909
Mycolicibacterium fortuitum	strain: W6	1766	ASM2022783v1	GCF_020227835.1	RefSeq	GCF_020227835.1-RS_2025_01_30	Chromosome	223448	6555851	2021-10-04	6422	PRJNA656902	SAMN15806911
Mycobacteroides abscessus	strain: T84b	36809	ASM2022957v1	GCF_020229575.1	RefSeq	GCF_020229575.1-RS_2025_01_30	Chromosome	1648262	4801541	2021-10-04	4778	PRJNA656902	SAMN15806919
Mycobacterium avium subsp. hominissuis	strain: W15	439334	ASM2027512v1	GCF_020275125.1	RefSeq	GCF_020275125.1-RS_2024_08_30	Contig	95444	4941516	2021-10-05	4758	PRJNA656902	SAMN15806905
Mycobacterium avium subsp. hominissuis	strain: W11	439334	ASM2027514v1	GCF_020275145.1	RefSeq	GCF_020275145.1-RS_2024_08_30	Contig	112560	5299141	2021-10-05	5069	PRJNA656902	SAMN15806902
Mycobacteroides abscessus	strain: W8	36809	ASM2027515v1	GCF_020275155.1	RefSeq	GCF_020275155.1-RS_2024_08_30	Contig	155089	5021072	2021-10-05	5017	PRJNA656902	SAMN15806908
Mycobacteroides abscessus	strain: T29c	36809	ASM2027556v1	GCF_020275565.1	RefSeq	GCF_020275565.1-RS_2024_08_30	Contig	245112	4791912	2021-10-05	4775	PRJNA656902	SAMN15806918
Mycobacteroides abscessus	strain: T7	36809	ASM2027557v1	GCF_020275575.1	RefSeq	GCF_020275575.1-RS_2024_08_30	Contig	608450	4786294	2021-10-05	4764	PRJNA656902	SAMN15806920
Mycobacterium avium subsp. hominissuis	strain: T62b	439334	ASM2027560v1	GCF_020275605.1	RefSeq	GCF_020275605.1-RS_2024_08_29	Contig	99029	5025348	2021-10-05	4845	PRJNA656902	SAMN15806915
Mycobacterium avium subsp. hominissuis	strain: T84	439334	ASM2027562v1	GCF_020275625.1	RefSeq	GCF_020275625.1-RS_2024_08_30	Contig	82937	5010957	2021-10-05	4829	PRJNA656902	SAMN15806916
Mycobacterium avium subsp. hominissuis	strain: T9	439334	ASM2027564v1	GCF_020275645.1	RefSeq	GCF_020275645.1-RS_2024_08_30	Contig	51741	5047539	2021-10-05	4807	PRJNA656902	SAMN15806917
Mycobacterium avium subsp. hominissuis	strain: T52b	439334	ASM2027566v1	GCF_020275665.1	RefSeq	GCF_020275665.1-RS_2024_08_30	Contig	99394	5057071	2021-10-05	4878	PRJNA656902	SAMN15806914
Mycolicibacterium fortuitum	strain: T60a	1766	ASM2027568v1	GCF_020275685.1	RefSeq	NCBI Prokaryotic Genome Annotation Pipeline (PGAP)	Contig	105671	6519518	2021-10-05	6419	PRJNA656902	SAMN15806912
Mycobacterium avium subsp. hominissuis	strain: T2	439334	ASM2027570v1	GCF_020275705.1	RefSeq	GCF_020275705.1-RS_2024_08_30	Contig	102616	5122800	2021-10-05	4901	PRJNA656902	SAMN15806913
Mycolicibacterium fortuitum	strain: W5	1766	ASM2027572v1	GCF_020275725.1	RefSeq	GCF_020275725.1-RS_2024_08_29	Contig	171691	6670994	2021-10-05	6484	PRJNA656902	SAMN15806910
Mycobacterium avium subsp. hominissuis	strain: W12	439334	ASM2027573v1	GCF_020275735.1	RefSeq	GCF_020275735.1-RS_2024_08_29	Contig	110905	5167558	2021-10-05	4984	PRJNA656902	SAMN15806903
Mycobacterium kansasii	strain: FDAARGOS_1534	1768	ASM2034147v1	GCF_020341475.1	RefSeq	GCF_020341475.1-RS_2024_11_18	Chromosome	6441729	6699896	2021-10-07	5900	PRJNA231221	SAMN21402701
Mycobacterium intracellulare subsp. chimaera	strain: 850	222805	ASM2041240v1	GCF_020412405.1	RefSeq	GCF_020412405.1-RS_2024_11_19	Complete Genome	6076815	6280686	2021-10-11	5886	PRJNA767558	SAMN21908196
Mycobacterium intracellulare subsp. chimaera	strain: 852	222805	ASM2041242v1	GCF_020412425.1	RefSeq	GCF_020412425.1-RS_2024_11_19	Complete Genome	5971317	6453144	2021-10-11	6187	PRJNA767558	SAMN21908232
Mycolicibacterium phocaicum	strain: RL-HY01	319706	ASM2052016v1	GCF_020520165.1	RefSeq	NCBI Prokaryotic Genome Annotation Pipeline (PGAP)	Complete Genome	6064759	6064759	2021-10-18	5872	PRJNA769661	SAMN22157750
Mycobacterium tuberculosis variant bovis	strain: TMT05	1765	ASM2053661v1	GCF_020536615.1	RefSeq	GCF_020536615.1-RS_2024_09_13	Contig	205012	4327320	2021-10-20	4124	PRJNA756983	SAMN21018175
Mycobacterium tuberculosis variant bovis	strain: TMT123	1765	ASM2053662v1	GCF_020536625.1	RefSeq	GCF_020536625.1-RS_2024_09_14	Contig	137022	4332964	2021-10-20	4143	PRJNA756983	SAMN21018178
Mycobacterium tuberculosis variant bovis	strain: TMT24	1765	ASM2053663v1	GCF_020536635.1	RefSeq	GCF_020536635.1-RS_2024_09_12	Contig	165190	4332203	2021-10-20	4142	PRJNA756983	SAMN21018176
Mycobacterium tuberculosis variant bovis	strain: TMT116	1765	ASM2053667v1	GCF_020536675.1	RefSeq	GCF_020536675.1-RS_2024_09_12	Contig	137022	4332964	2021-10-20	4141	PRJNA756983	SAMN21018177
Mycobacterium ulcerans	strain: JKD8049	1809	ASM2061661v1	GCF_020616615.1	RefSeq	GCF_020616615.1-RS_2024_03_28	Complete Genome	5627534	5789332	2021-10-26	5185	PRJNA771185	SAMN22253492
Mycobacterium fragae	strain: HF8704	1260918	ASM2062228v1	GCF_020622285.1	RefSeq	GCF_020622285.1-RS_2024_08_29	Contig	109772	4731454	2021-10-26	4672	PRJNA296667	SAMN04101982
Mycolicibacterium sp.	isolate: HK-STAS-ACTI-10	2320850	ASM2063716v1	GCF_020637165.1	RefSeq	GCF_020637165.1-RS_2024_07_16	Contig	397104	3847137	2021-10-26	3637	PRJNA648801	SAMN15687566
Mycobacterium tuberculosis	strain: 952/2019	1773	ASM2068328v1	GCF_020683285.1	RefSeq	NCBI Prokaryotic Genome Annotation Pipeline (PGAP)	Chromosome	118536	4408489	2021-10-31	4256	PRJNA765918	SAMN21593409
Mycobacterium tuberculosis	strain: 598/2019	1773	ASM2068330v1	GCF_020683305.1	RefSeq	NCBI Prokaryotic Genome Annotation Pipeline (PGAP)	Chromosome	118098	4408715	2021-10-31	4262	PRJNA765918	SAMN21593410
Mycobacterium tuberculosis	strain: 715/2017	1773	ASM2068332v1	GCF_020683325.1	RefSeq	NCBI Prokaryotic Genome Annotation Pipeline (PGAP)	Chromosome	90999	4409024	2021-10-31	4274	PRJNA765918	SAMN21593413
Mycobacterium tuberculosis	strain: 1361/2017	1773	ASM2068334v1	GCF_020683345.1	RefSeq	NCBI Prokaryotic Genome Annotation Pipeline (PGAP)	Chromosome	95209	4409467	2021-10-31	4296	PRJNA765918	SAMN21593415
Mycobacterium tuberculosis	strain: 1400/2017	1773	ASM2068336v1	GCF_020683365.1	RefSeq	NCBI Prokaryotic Genome Annotation Pipeline (PGAP)	Chromosome	84572	4409940	2021-10-31	4291	PRJNA765918	SAMN21593416
Mycobacterium tuberculosis	strain: 405/2018	1773	ASM2068338v1	GCF_020683385.1	RefSeq	NCBI Prokaryotic Genome Annotation Pipeline (PGAP)	Chromosome	108316	4408981	2021-10-31	4292	PRJNA765918	SAMN21593417
Mycobacterium tuberculosis	strain: 545/2018	1773	ASM2068340v1	GCF_020683405.1	RefSeq	NCBI Prokaryotic Genome Annotation Pipeline (PGAP)	Chromosome	106986	4409368	2021-10-31	4284	PRJNA765918	SAMN21593418
Mycobacterium tuberculosis	strain: 1168/2018	1773	ASM2068342v1	GCF_020683425.1	RefSeq	NCBI Prokaryotic Genome Annotation Pipeline (PGAP)	Chromosome	90930	4408594	2021-10-31	4331	PRJNA765918	SAMN21593419
Mycobacterium tuberculosis	strain: 1072/2018	1773	ASM2068344v1	GCF_020683445.1	RefSeq	NCBI Prokaryotic Genome Annotation Pipeline (PGAP)	Chromosome	84557	4409918	2021-10-31	4302	PRJNA765918	SAMN21593421
Mycobacterium tuberculosis	strain: 537/2018	1773	ASM2068346v1	GCF_020683465.1	RefSeq	NCBI Prokaryotic Genome Annotation Pipeline (PGAP)	Chromosome	86873	4409314	2021-10-31	4301	PRJNA765918	SAMN21593422
Mycobacterium tuberculosis	strain: 1207/2017	1773	ASM2068348v1	GCF_020683485.1	RefSeq	NCBI Prokaryotic Genome Annotation Pipeline (PGAP)	Chromosome	84559	4409839	2021-10-31	4295	PRJNA765918	SAMN21593408
Mycobacterium tuberculosis	strain: 270/2019	1773	ASM2068350v1	GCF_020683505.1	RefSeq	NCBI Prokaryotic Genome Annotation Pipeline (PGAP)	Chromosome	102604	4408774	2021-10-31	4263	PRJNA765918	SAMN21593411
Mycobacterium tuberculosis	strain: 431/2018	1773	ASM2068352v1	GCF_020683525.1	RefSeq	NCBI Prokaryotic Genome Annotation Pipeline (PGAP)	Chromosome	120281	4408755	2021-10-31	4262	PRJNA765918	SAMN21593412
Mycobacterium tuberculosis	strain: 731/2017	1773	ASM2068354v1	GCF_020683545.1	RefSeq	NCBI Prokaryotic Genome Annotation Pipeline (PGAP)	Chromosome	107060	4409023	2021-10-31	4267	PRJNA765918	SAMN21593414
Mycobacterium tuberculosis	strain: 543/2018	1773	ASM2068356v1	GCF_020683565.1	RefSeq	NCBI Prokaryotic Genome Annotation Pipeline (PGAP)	Chromosome	91031	4408841	2021-10-31	4295	PRJNA765918	SAMN21593420
Mycobacterium tuberculosis	strain: 392/2018	1773	ASM2068358v1	GCF_020683585.1	RefSeq	NCBI Prokaryotic Genome Annotation Pipeline (PGAP)	Chromosome	108261	4409144	2021-10-31	4299	PRJNA765918	SAMN21593423
Mycobacterium tuberculosis	strain: 425/2018	1773	ASM2068360v1	GCF_020683605.1	RefSeq	NCBI Prokaryotic Genome Annotation Pipeline (PGAP)	Chromosome	93817	4409086	2021-10-31	4308	PRJNA765918	SAMN21593424
Mycobacterium tuberculosis	strain: 416/2018	1773	ASM2068362v1	GCF_020683625.1	RefSeq	NCBI Prokaryotic Genome Annotation Pipeline (PGAP)	Chromosome	79790	4408641	2021-10-31	4327	PRJNA765918	SAMN21593425
Mycobacterium tuberculosis	strain: 993/2018	1773	ASM2068364v1	GCF_020683645.1	RefSeq	NCBI Prokaryotic Genome Annotation Pipeline (PGAP)	Chromosome	83790	4408920	2021-10-31	4315	PRJNA765918	SAMN21593426
Mycobacterium tuberculosis	strain: 816/2018	1773	ASM2068366v1	GCF_020683665.1	RefSeq	NCBI Prokaryotic Genome Annotation Pipeline (PGAP)	Chromosome	89541	4409074	2021-10-31	4294	PRJNA765918	SAMN21593427
Mycobacterium tuberculosis	strain: 525/2018	1773	ASM2068368v1	GCF_020683685.1	RefSeq	NCBI Prokaryotic Genome Annotation Pipeline (PGAP)	Chromosome	91138	4409148	2021-10-31	4311	PRJNA765918	SAMN21593428
Mycobacterium tuberculosis	strain: 297/2017	1773	ASM2068370v1	GCF_020683705.1	RefSeq	NCBI Prokaryotic Genome Annotation Pipeline (PGAP)	Chromosome	86859	4409158	2021-10-31	4313	PRJNA765918	SAMN21593429
Mycobacterium tuberculosis	strain: 275/2017	1773	ASM2068372v1	GCF_020683725.1	RefSeq	NCBI Prokaryotic Genome Annotation Pipeline (PGAP)	Chromosome	89265	4409263	2021-10-31	4315	PRJNA765918	SAMN21593430
Mycobacterium tuberculosis	strain: 525/2017	1773	ASM2068374v1	GCF_020683745.1	RefSeq	NCBI Prokaryotic Genome Annotation Pipeline (PGAP)	Chromosome	86887	4409679	2021-10-31	4312	PRJNA765918	SAMN21593431
Mycobacterium tuberculosis	strain: 296/2017	1773	ASM2068376v1	GCF_020683765.1	RefSeq	GCF_020683765.1-RS_2025_02_09	Chromosome	92407	4409032	2021-10-31	4293	PRJNA765918	SAMN21593432
Mycobacterium tuberculosis	strain: 1408/2017	1773	ASM2068378v1	GCF_020683785.1	RefSeq	NCBI Prokaryotic Genome Annotation Pipeline (PGAP)	Chromosome	92491	4409312	2021-10-31	4311	PRJNA765918	SAMN21593433
Mycobacterium tuberculosis	strain: 300/2017	1773	ASM2068380v1	GCF_020683805.1	RefSeq	NCBI Prokaryotic Genome Annotation Pipeline (PGAP)	Chromosome	81041	4409626	2021-10-31	4330	PRJNA765918	SAMN21593434
Mycobacterium tuberculosis	strain: 520/2017	1773	ASM2068382v1	GCF_020683825.1	RefSeq	NCBI Prokaryotic Genome Annotation Pipeline (PGAP)	Chromosome	88946	4409115	2021-10-31	4313	PRJNA765918	SAMN21593435
Mycobacterium tuberculosis	strain: 800/2016	1773	ASM2068384v1	GCF_020683845.1	RefSeq	NCBI Prokaryotic Genome Annotation Pipeline (PGAP)	Chromosome	500451	4409589	2021-10-31	4169	PRJNA765918	SAMN21593436
Mycobacterium tuberculosis	strain: 539/2016	1773	ASM2068386v1	GCF_020683865.1	RefSeq	GCF_020683865.1-RS_2025_02_09	Chromosome	430469	4408964	2021-10-31	4167	PRJNA765918	SAMN21593437
Mycobacterium tuberculosis	strain: 397/2013	1773	ASM2068388v1	GCF_020683885.1	RefSeq	NCBI Prokaryotic Genome Annotation Pipeline (PGAP)	Chromosome	429140	4409045	2021-10-31	4154	PRJNA765918	SAMN21593438
Mycobacterium tuberculosis	strain: 169/2011	1773	ASM2068390v1	GCF_020683905.1	RefSeq	NCBI Prokaryotic Genome Annotation Pipeline (PGAP)	Chromosome	243441	4408867	2021-10-31	4174	PRJNA765918	SAMN21593439
Mycobacterium tuberculosis	strain: 734/2016	1773	ASM2068392v1	GCF_020683925.1	RefSeq	NCBI Prokaryotic Genome Annotation Pipeline (PGAP)	Chromosome	193564	4409089	2021-10-31	4189	PRJNA765918	SAMN21593440
Mycobacterium tuberculosis	strain: 541/2016	1773	ASM2068394v1	GCF_020683945.1	RefSeq	NCBI Prokaryotic Genome Annotation Pipeline (PGAP)	Chromosome	234494	4409320	2021-10-31	4177	PRJNA765918	SAMN21593441
Mycobacterium tuberculosis	strain: 129/2016	1773	ASM2068396v1	GCF_020683965.1	RefSeq	GCF_020683965.1-RS_2025_02_09	Chromosome	203145	4408983	2021-10-31	4186	PRJNA765918	SAMN21593442
Mycobacterium tuberculosis	strain: 56/2016	1773	ASM2068398v1	GCF_020683985.1	RefSeq	NCBI Prokaryotic Genome Annotation Pipeline (PGAP)	Chromosome	243896	4408917	2021-10-31	4187	PRJNA765918	SAMN21593443
Mycobacterium tuberculosis	strain: 25/2016	1773	ASM2068400v1	GCF_020684005.1	RefSeq	NCBI Prokaryotic Genome Annotation Pipeline (PGAP)	Chromosome	235794	4409130	2021-10-31	4177	PRJNA765918	SAMN21593444
Mycobacterium tuberculosis	strain: 23/2016	1773	ASM2068402v1	GCF_020684025.1	RefSeq	NCBI Prokaryotic Genome Annotation Pipeline (PGAP)	Chromosome	292839	4408983	2021-10-31	4177	PRJNA765918	SAMN21593445
Mycobacterium tuberculosis	strain: 729/2015	1773	ASM2068404v1	GCF_020684045.1	RefSeq	NCBI Prokaryotic Genome Annotation Pipeline (PGAP)	Chromosome	243899	4409687	2021-10-31	4187	PRJNA765918	SAMN21593446
Mycobacterium tuberculosis	strain: 728/2015	1773	ASM2068406v1	GCF_020684065.1	RefSeq	GCF_020684065.1-RS_2025_02_09	Chromosome	385680	4409247	2021-10-31	4170	PRJNA765918	SAMN21593447
Mycobacterium tuberculosis	strain: 32/2011	1773	ASM2068408v1	GCF_020684085.1	RefSeq	NCBI Prokaryotic Genome Annotation Pipeline (PGAP)	Chromosome	86728	4408479	2021-10-31	4239	PRJNA765918	SAMN21593448
Mycobacterium tuberculosis	strain: 72/2010	1773	ASM2068410v1	GCF_020684105.1	RefSeq	NCBI Prokaryotic Genome Annotation Pipeline (PGAP)	Chromosome	92309	4409374	2021-10-31	4253	PRJNA765918	SAMN21593450
Mycobacterium tuberculosis	strain: 62/2010	1773	ASM2068412v1	GCF_020684125.1	RefSeq	NCBI Prokaryotic Genome Annotation Pipeline (PGAP)	Chromosome	107084	4409385	2021-10-31	4249	PRJNA765918	SAMN21593451
Mycobacterium tuberculosis	strain: 60/2010	1773	ASM2068414v1	GCF_020684145.1	RefSeq	NCBI Prokaryotic Genome Annotation Pipeline (PGAP)	Chromosome	111383	4409576	2021-10-31	4260	PRJNA765918	SAMN21593452
Mycobacterium tuberculosis	strain: 52/2010	1773	ASM2068416v1	GCF_020684165.1	RefSeq	GCF_020684165.1-RS_2025_02_09	Chromosome	91167	4409329	2021-10-31	4242	PRJNA765918	SAMN21593453
Mycobacterium tuberculosis	strain: 49/2010	1773	ASM2068418v1	GCF_020684185.1	RefSeq	GCF_020684185.1-RS_2025_02_09	Chromosome	111789	4409104	2021-10-31	4243	PRJNA765918	SAMN21593454
Mycobacterium tuberculosis	strain: 45/2010	1773	ASM2068420v1	GCF_020684205.1	RefSeq	NCBI Prokaryotic Genome Annotation Pipeline (PGAP)	Chromosome	119838	4408919	2021-10-31	4239	PRJNA765918	SAMN21593455
Mycobacterium tuberculosis	strain: 41/2010	1773	ASM2068422v1	GCF_020684225.1	RefSeq	NCBI Prokaryotic Genome Annotation Pipeline (PGAP)	Chromosome	118534	4409753	2021-10-31	4241	PRJNA765918	SAMN21593456
Mycobacterium tuberculosis	strain: 39/2010	1773	ASM2068424v1	GCF_020684245.1	RefSeq	NCBI Prokaryotic Genome Annotation Pipeline (PGAP)	Chromosome	118534	4409516	2021-10-31	4262	PRJNA765918	SAMN21593457
Mycobacterium tuberculosis	strain: 38/2010	1773	ASM2068426v1	GCF_020684265.1	RefSeq	GCF_020684265.1-RS_2025_02_09	Chromosome	101544	4409610	2021-10-31	4258	PRJNA765918	SAMN21593458
Mycobacterium tuberculosis	strain: 37/2009	1773	ASM2068428v1	GCF_020684285.1	RefSeq	GCF_020684285.1-RS_2025_02_09	Chromosome	109379	4409354	2021-10-31	4286	PRJNA765918	SAMN21593459
Mycobacterium tuberculosis	strain: 34/2009	1773	ASM2068430v1	GCF_020684305.1	RefSeq	NCBI Prokaryotic Genome Annotation Pipeline (PGAP)	Chromosome	111615	4409909	2021-10-31	4258	PRJNA765918	SAMN21593460
Mycobacterium tuberculosis	strain: 24/2010	1773	ASM2068432v1	GCF_020684325.1	RefSeq	NCBI Prokaryotic Genome Annotation Pipeline (PGAP)	Chromosome	118534	4409267	2021-10-31	4239	PRJNA765918	SAMN21593461
Mycobacterium tuberculosis	strain: 23/2010	1773	ASM2068434v1	GCF_020684345.1	RefSeq	NCBI Prokaryotic Genome Annotation Pipeline (PGAP)	Chromosome	120288	4409032	2021-10-31	4245	PRJNA765918	SAMN21593462
Mycobacterium tuberculosis	strain: 22/2010	1773	ASM2068436v1	GCF_020684365.1	RefSeq	GCF_020684365.1-RS_2025_02_09	Chromosome	118534	4409356	2021-10-31	4262	PRJNA765918	SAMN21593463
Mycobacterium tuberculosis	strain: 22/2009	1773	ASM2068438v1	GCF_020684385.1	RefSeq	NCBI Prokaryotic Genome Annotation Pipeline (PGAP)	Chromosome	85520	4409556	2021-10-31	4252	PRJNA765918	SAMN21593464
Mycobacterium tuberculosis	strain: 21/2010	1773	ASM2068440v1	GCF_020684405.1	RefSeq	NCBI Prokaryotic Genome Annotation Pipeline (PGAP)	Chromosome	101549	4409735	2021-10-31	4275	PRJNA765918	SAMN21593465
Mycobacterium tuberculosis	strain: 20-2010	1773	ASM2068442v1	GCF_020684425.1	RefSeq	NCBI Prokaryotic Genome Annotation Pipeline (PGAP)	Chromosome	91041	4409032	2021-10-31	4237	PRJNA765918	SAMN21593466
Mycobacterium tuberculosis	strain: 20/2009	1773	ASM2068444v1	GCF_020684445.1	RefSeq	NCBI Prokaryotic Genome Annotation Pipeline (PGAP)	Chromosome	132617	4409397	2021-10-31	4223	PRJNA765918	SAMN21593467
Mycobacterium tuberculosis	strain: 19/2010	1773	ASM2068446v1	GCF_020684465.1	RefSeq	NCBI Prokaryotic Genome Annotation Pipeline (PGAP)	Chromosome	101569	4409308	2021-10-31	4266	PRJNA765918	SAMN21593468
Mycobacterium tuberculosis	strain: 19/2009	1773	ASM2068448v1	GCF_020684485.1	RefSeq	GCF_020684485.1-RS_2025_02_09	Chromosome	91185	4409421	2021-10-31	4285	PRJNA765918	SAMN21593469
Mycobacterium tuberculosis	strain: 18/2009	1773	ASM2068450v1	GCF_020684505.1	RefSeq	NCBI Prokaryotic Genome Annotation Pipeline (PGAP)	Chromosome	84638	4409293	2021-10-31	4263	PRJNA765918	SAMN21593471
Mycobacterium tuberculosis	strain: 18/2010	1773	ASM2068452v1	GCF_020684525.1	RefSeq	NCBI Prokaryotic Genome Annotation Pipeline (PGAP)	Chromosome	121052	4409325	2021-10-31	4235	PRJNA765918	SAMN21593470
Mycobacterium tuberculosis	strain: 14/2010	1773	ASM2068454v1	GCF_020684545.1	RefSeq	NCBI Prokaryotic Genome Annotation Pipeline (PGAP)	Chromosome	90958	4409714	2021-10-31	4281	PRJNA765918	SAMN21593472
Mycobacterium tuberculosis	strain: 13/2010	1773	ASM2068456v1	GCF_020684565.1	RefSeq	NCBI Prokaryotic Genome Annotation Pipeline (PGAP)	Chromosome	86454	4409460	2021-10-31	4277	PRJNA765918	SAMN21593473
Mycobacterium tuberculosis	strain: 12/2010	1773	ASM2068458v1	GCF_020684585.1	RefSeq	NCBI Prokaryotic Genome Annotation Pipeline (PGAP)	Chromosome	86769	4409658	2021-10-31	4311	PRJNA765918	SAMN21593474
Mycobacterium tuberculosis	strain: 11/2009	1773	ASM2068460v1	GCF_020684605.1	RefSeq	NCBI Prokaryotic Genome Annotation Pipeline (PGAP)	Chromosome	87409	4409365	2021-10-31	4283	PRJNA765918	SAMN21593475
Mycobacterium tuberculosis	strain: 10/2010	1773	ASM2068462v1	GCF_020684625.1	RefSeq	NCBI Prokaryotic Genome Annotation Pipeline (PGAP)	Chromosome	121968	4409591	2021-10-31	4222	PRJNA765918	SAMN21593476
Mycobacterium tuberculosis	strain: 8/2010	1773	ASM2068464v1	GCF_020684645.1	RefSeq	NCBI Prokaryotic Genome Annotation Pipeline (PGAP)	Chromosome	92373	4409404	2021-10-31	4289	PRJNA765918	SAMN21593477
Mycobacterium tuberculosis	strain: 8/2009	1773	ASM2068466v1	GCF_020684665.1	RefSeq	NCBI Prokaryotic Genome Annotation Pipeline (PGAP)	Chromosome	62756	4409451	2021-10-31	4329	PRJNA765918	SAMN21593478
Mycobacterium tuberculosis	strain: 7/2010	1773	ASM2068468v1	GCF_020684685.1	RefSeq	NCBI Prokaryotic Genome Annotation Pipeline (PGAP)	Chromosome	86509	4409772	2021-10-31	4294	PRJNA765918	SAMN21593479
Mycobacterium tuberculosis	strain: 6/2009	1773	ASM2068470v1	GCF_020684705.1	RefSeq	NCBI Prokaryotic Genome Annotation Pipeline (PGAP)	Chromosome	118538	4409291	2021-10-31	4257	PRJNA765918	SAMN21593480
Mycobacterium tuberculosis	strain: 1/2010	1773	ASM2068472v1	GCF_020684725.1	RefSeq	NCBI Prokaryotic Genome Annotation Pipeline (PGAP)	Chromosome	121917	4409629	2021-10-31	4241	PRJNA765918	SAMN21593481
Mycobacterium tuberculosis	strain: 253/2019	1773	ASM2068474v1	GCF_020684745.1	RefSeq	NCBI Prokaryotic Genome Annotation Pipeline (PGAP)	Chromosome	163708	4407576	2021-10-31	4192	PRJNA765918	SAMN21593482
Mycobacterium tuberculosis	strain: 293/2019	1773	ASM2068476v1	GCF_020684765.1	RefSeq	NCBI Prokaryotic Genome Annotation Pipeline (PGAP)	Chromosome	141023	4407891	2021-10-31	4195	PRJNA765918	SAMN21593483
Mycobacterium tuberculosis	strain: 546/2019	1773	ASM2068478v1	GCF_020684785.1	RefSeq	NCBI Prokaryotic Genome Annotation Pipeline (PGAP)	Chromosome	148004	4408098	2021-10-31	4192	PRJNA765918	SAMN21593484
Mycolicibacterium smegmatis	strain: FDAARGOS_1595	1772	ASM2073158v1	GCF_020731585.1	RefSeq	GCF_020731585.1-RS_2024_08_29	Contig	6888981	6967248	2021-11-02	6703	PRJNA231221	SAMN22365124
Mycobacterium avium subsp. avium	strain: FDAARGOS_1607	44454	ASM2073528v1	GCF_020735285.1	RefSeq	GCF_020735285.1-RS_2024_12_20	Complete Genome	4956930	4956930	2021-11-03	4655	PRJNA231221	SAMN22365136
Mycobacteroides abscessus subsp. abscessus	strain: FDAARGOS_1605	1185650	ASM2073534v1	GCF_020735345.1	RefSeq	GCF_020735345.1-RS_2024_03_23	Complete Genome	5033491	5033491	2021-11-03	4984	PRJNA231221	SAMN22365134
Mycobacterium avium subsp. avium	strain: FDAARGOS_1606	44454	ASM2073540v1	GCF_020735405.1	RefSeq	GCF_020735405.1-RS_2024_12_20	Complete Genome	4960554	4960554	2021-11-03	4663	PRJNA231221	SAMN22365135
Mycobacteroides abscessus subsp. abscessus	strain: FDAARGOS_1604	1185650	ASM2073542v1	GCF_020735425.1	RefSeq	GCF_020735425.1-RS_2024_03_23	Complete Genome	5067230	5090549	2021-11-03	5041	PRJNA231221	SAMN22365133
Mycobacteroides abscessus subsp. abscessus	strain: FDAARGOS_1603	1185650	ASM2073548v1	GCF_020735485.1	RefSeq	GCF_020735485.1-RS_2024_03_23	Complete Genome	4833389	4833389	2021-11-03	4737	PRJNA231221	SAMN22365132
Mycobacteroides abscessus	strain: FDAARGOS_1602	36809	ASM2073550v1	GCF_020735505.1	RefSeq	GCF_020735505.1-RS_2025_01_30	Complete Genome	4833535	4833535	2021-11-03	4739	PRJNA231221	SAMN22365131
Mycobacterium intracellulare	strain: FDAARGOS_1564	1767	ASM2073600v1	GCF_020736005.1	RefSeq	GCF_020736005.1-RS_2024_12_09	Complete Genome	5621211	5645778	2021-11-03	5309	PRJNA231221	SAMN22091661
Mycobacterium tuberculosis	strain: 78/2011	1773	ASM2086136v1	GCF_020861365.1	RefSeq	NCBI Prokaryotic Genome Annotation Pipeline (PGAP)	Chromosome	45624	4411051	2021-11-14	4352	PRJNA765918	SAMN21593449
Mycolicibacterium mageritense	strain: 414	53462	ASM2088471v1	GCF_020884715.1	RefSeq	GCF_020884715.1-RS_2024_08_15	Scaffold	129415	8162041	2021-11-03	8027	PRJDB12517	SAMD00414014
Mycolicibacterium mageritense	strain: 58583529	53462	ASM2090744v1	GCF_020907445.1	RefSeq	GCF_020907445.1-RS_2024_08_02	Contig	69653	8482105	2021-11-21	8739	PRJNA779841	SAMN23076627
Mycobacterium tuberculosis	strain: SPB_PI_Mtb_703	1773	ASM2102627v1	GCF_021026275.1	RefSeq	GCF_021026275.1-RS_2024_09_13	Contig	72883	4334789	2021-12-01	4145	PRJNA783708	SAMN23441947
Mycobacterium tuberculosis	strain: 442	1773	ASM2108382v1	GCF_021083825.1	RefSeq	GCF_021083825.1-RS_2024_09_14	Contig	70003	4338009	2021-12-06	4249	PRJNA297211	SAMN04117128
Mycobacterium gordonae	isolate: MAG_14	1778	ASM2115499v1	GCF_021154995.1	RefSeq	NCBI Prokaryotic Genome Annotation Pipeline (PGAP)	Contig	12260	6384020	2021-12-10	6347	PRJNA781810	SAMN23379366
Mycolicibacterium smegmatis	strain: FDAARGOS_1618	1772	ASM2118366v1	GCF_021183665.1	RefSeq	NCBI Prokaryotic Genome Annotation Pipeline (PGAP)	Complete Genome	6891331	6891331	2021-12-14	6605	PRJNA231221	SAMN23242887
Mycobacterium kansasii	strain: FDAARGOS_1615	1768	ASM2118368v1	GCF_021183685.1	RefSeq	NCBI Prokaryotic Genome Annotation Pipeline (PGAP)	Complete Genome	6436818	6455194	2021-12-14	5665	PRJNA231221	SAMN23242884
Mycobacterium kansasii	strain: FDAARGOS_1614	1768	ASM2118370v1	GCF_021183705.1	RefSeq	NCBI Prokaryotic Genome Annotation Pipeline (PGAP)	Complete Genome	6435496	6453872	2021-12-14	5662	PRJNA231221	SAMN23242883
Mycobacterium ostraviense	strain: FDAARGOS_1613	2738409	ASM2118372v1	GCF_021183725.1	RefSeq	GCF_021183725.1-RS_2024_12_16	Complete Genome	6127734	6127734	2021-12-14	5684	PRJNA231221	SAMN23242882
Mycobacterium intracellulare	strain: FDAARGOS_1612	1767	ASM2118374v1	GCF_021183745.1	RefSeq	NCBI Prokaryotic Genome Annotation Pipeline (PGAP)	Complete Genome	5575661	5575661	2021-12-14	5239	PRJNA231221	SAMN23242881
Mycobacterium intracellulare	strain: FDAARGOS_1611	1767	ASM2118376v1	GCF_021183765.1	RefSeq	NCBI Prokaryotic Genome Annotation Pipeline (PGAP)	Complete Genome	5489330	5489330	2021-12-14	5155	PRJNA231221	SAMN23242880
Mycobacterium intracellulare subsp. intracellulare	strain: FDAARGOS_1610	35617	ASM2118378v1	GCF_021183785.1	RefSeq	NCBI Prokaryotic Genome Annotation Pipeline (PGAP)	Complete Genome	5412667	5412667	2021-12-14	5083	PRJNA231221	SAMN23242879
Mycobacterium avium subsp. avium	strain: FDAARGOS_1609	44454	ASM2118380v1	GCF_021183805.1	RefSeq	NCBI Prokaryotic Genome Annotation Pipeline (PGAP)	Complete Genome	4955559	4955559	2021-12-14	4653	PRJNA231221	SAMN23242878
Mycobacterium avium subsp. avium	strain: FDAARGOS_1608	44454	ASM2118384v1	GCF_021183845.1	RefSeq	NCBI Prokaryotic Genome Annotation Pipeline (PGAP)	Chromosome	4920107	4920207	2021-12-14	4633	PRJNA231221	SAMN23242877
Mycobacterium kansasii	strain: FDAARGOS_1616	1768	ASM2118386v1	GCF_021183865.1	RefSeq	NCBI Prokaryotic Genome Annotation Pipeline (PGAP)	Chromosome	6470768	6615819	2021-12-14	5826	PRJNA231221	SAMN23242885
Mycolicibacterium smegmatis	strain: FDAARGOS_1617	1772	ASM2118388v1	GCF_021183885.1	RefSeq	NCBI Prokaryotic Genome Annotation Pipeline (PGAP)	Chromosome	7056640	7056740	2021-12-14	6759	PRJNA231221	SAMN23242886
Mycobacterium sp. MYCO198283	strain: MYCO198283	2883505	ASM2121380v1	GCF_021213805.1	RefSeq	GCF_021213805.1-RS_2024_09_13	Scaffold	345895	4025753	2021-12-15	4016	PRJNA759261	SAMN21161762
Mycobacteroides abscessus subsp. abscessus	strain: CF00207-00450	1185650	ASM2125140v1	GCF_021251405.1	RefSeq	GCF_021251405.1-RS_2024_03_23	Complete Genome	5018523	5018523	2021-12-21	4935	PRJNA319839	SAMN09758929
Mycobacterium tuberculosis	strain: 20-2359	1773	ASM2132576v1	GCF_021325765.1	RefSeq	NCBI Prokaryotic Genome Annotation Pipeline (PGAP)	Contig	476048	4286739	2021-12-30	4073	PRJNA771604	SAMN22322590
Mycobacterium tuberculosis	strain: CW2	1773	ASM2135240v1	GCF_021352405.1	RefSeq	GCF_021352405.1-RS_2024_09_13	Scaffold	43493	4378616	2022-01-03	4303	PRJNA419686	SAMN08095524
Mycobacterium tuberculosis	strain: CW7	1773	ASM2135243v1	GCF_021352435.1	RefSeq	GCF_021352435.1-RS_2024_09_13	Scaffold	93849	4229151	2022-01-03	4079	PRJNA419690	SAMN08095528
Mycobacterium tuberculosis	strain: CW12	1773	ASM2135246v1	GCF_021352465.1	RefSeq	GCF_021352465.1-RS_2024_09_13	Scaffold	98643	4337196	2022-01-03	4154	PRJNA419693	SAMN08095541
Mycobacterium tuberculosis	strain: CW11	1773	ASM2135247v1	GCF_021352475.1	RefSeq	GCF_021352475.1-RS_2024_09_13	Scaffold	90167	4312504	2022-01-03	4150	PRJNA419691	SAMN08095537
Mycobacterium tuberculosis	strain: CW20	1773	ASM2135251v1	GCF_021352515.1	RefSeq	GCF_021352515.1-RS_2024_09_13	Scaffold	98215	4349861	2022-01-03	4155	PRJNA419696	SAMN08095555
Mycobacterium tuberculosis	strain: CW23	1773	ASM2135253v1	GCF_021352535.1	RefSeq	GCF_021352535.1-RS_2024_09_13	Scaffold	84470	4340388	2022-01-03	4166	PRJNA419701	SAMN08095578
Mycobacterium tuberculosis	strain: N0155	1773	ASM2141472v1	GCF_021414725.1	RefSeq	GCF_021414725.1-RS_2024_09_14	Contig	4415617	4418134	2022-01-10	4164	PRJNA668291	SAMN16406465
Mycobacterium intracellulare subsp. intracellulare	strain: S-24	35617	ASM2149536v1	GCF_021495365.1	RefSeq	GCF_021495365.1-RS_2024_08_29	Contig	97234	5810383	2022-01-17	5506	PRJNA795287	SAMN24704205
Mycobacterium tuberculosis	strain: M20	1773	ASM2153515v1	GCF_021535155.1	RefSeq	GCF_021535155.1-RS_2024_05_25	Complete Genome	4405676	4405676	2022-01-20	4164	PRJNA784324	SAMN23482338
Mycobacterium tuberculosis	strain: 060827	1773	ASM2155989v1	GCF_021559895.1	RefSeq	GCF_021559895.1-RS_2024_05_25	Complete Genome	4438262	4438262	2022-01-24	4172	PRJNA641267	SAMN15348336
Mycolicibacterium vanbaalenii	strain: JOB5	110539	ASM2155993v1	GCF_021559935.1	RefSeq	GCF_021559935.1-RS_2024_04_05	Chromosome	6338694	6497534	2022-01-24	6221	PRJNA644946	SAMN15486221
Mycobacterium sp. MBM	strain: MBM	2911369	ASM2164884v1	GCF_021648845.1	RefSeq	NCBI Prokaryotic Genome Annotation Pipeline (PGAP)	Contig	194677	6721756	2022-01-26	6607	PRJNA798576	SAMN25085286
Mycobacterium kiyosense	strain: IWGMT90018-18076	2871094	ASM2165463v1	GCF_021654635.1	RefSeq	NCBI Prokaryotic Genome Annotation Pipeline (PGAP)	Complete Genome	6346450	6346450	2021-11-23	6025	PRJDB12154	SAMD00407201
Mycobacterium avium subsp. paratuberculosis	strain: MAP-Gt-9	1770	ASM2169687v1	GCF_021696875.1	RefSeq	GCF_021696875.1-RS_2024_08_30	Scaffold	125474	4509428	2022-01-28	4327	PRJNA743192	SAMN20003759
Mycobacteroides chelonae	strain: MCHE08	1774	ASM2172980v1	GCF_021729805.1	RefSeq	GCF_021729805.1-RS_2024_03_15	Complete Genome	5040728	5040728	2022-01-31	4953	PRJNA643662	SAMN15422980
Mycolicibacterium lacusdiani	strain: JXJ CY 35	2895283	ASM2191678v1	GCF_021916785.1	RefSeq	GCF_021916785.1-RS_2024_08_29	Scaffold	431095	6138096	2022-02-03	5941	PRJNA780211	SAMN23132885
Mycobacterium tuberculosis	strain: I0003447-5	1773	ASM2202399v1	GCF_022023995.1	RefSeq	NCBI Prokaryotic Genome Annotation Pipeline (PGAP)	Complete Genome	4397821	4397821	2022-02-07	4151	PRJNA719670	SAMN18614372
Mycobacterium avium subsp. hominissuis	strain: ATCC 700898	439334	ASM2209713v1	GCF_022097135.1	RefSeq	GCF_022097135.1-RS_2024_08_30	Contig	2011092	5470041	2022-02-08	5230	PRJNA629668	SAMN14786167
Mycobacterium avium subsp. hominissuis	strain: OCU889s_P11_4s	439334	ASM2217558v2	GCF_022175585.2	RefSeq	GCF_022175585.2-RS_2024_07_13	Complete Genome	5173839	5173839	2024-05-08	4911	PRJNA345416	SAMN05862091
Mycobacterium sp. 20KCMC460	strain: 20KCMC460	2903536	ASM2217942v1	GCF_022179425.1	RefSeq	GCF_022179425.1-RS_2024_08_18	Complete Genome	6264831	6729043	2022-01-19	6298	PRJDB12741	SAMD00432540
Mycolicibacterium fortuitum subsp. fortuitum	strain: JCM 6387	144549	ASM2217954v1	GCF_022179545.1	RefSeq	GCF_022179545.1-RS_2024_05_11	Complete Genome	6406072	6406072	2022-01-27	6182	PRJDB12810	SAMD00436749
Mycobacterium sp. IDR2000157661	isolate: IDR2000157661	2867005	ASM2231700v1	GCF_022317005.1	RefSeq	NCBI Prokaryotic Genome Annotation Pipeline (PGAP)	Complete Genome	4980651	5171893	2022-02-17	5113	PRJNA753109	SAMN20675999
Mycobacterium intracellulare	strain: B1-4	1767	ASM2234005v2	GCF_022340055.2	RefSeq	GCF_022340055.2-RS_2024_04_03	Scaffold	3884310	6345134	2024-02-03	5982	PRJNA733007	SAMN19357344
Mycobacterium paraintracellulare	strain: N6-8	1138383	ASM2234008v2	GCF_022340085.2	RefSeq	GCF_022340085.2-RS_2025_02_02	Complete Genome	5483515	5483515	2024-02-02	5142	PRJNA733007	SAMN19357345
Mycolicibacterium sp. OfavD-34-C	strain: OfavD-34-C	2917746	ASM2234800v1	GCF_022348005.1	RefSeq	GCF_022348005.1-RS_2024_09_13	Contig	284289	5862338	2022-02-20	5596	PRJNA795563	SAMN25860348
Mycobacterium sp. CnD-18-1	strain: CnD-18-1	2917744	ASM2234802v1	GCF_022348025.1	RefSeq	GCF_022348025.1-RS_2024_09_14	Contig	180979	6065834	2022-02-20	5970	PRJNA795563	SAMN25860346
Mycobacterium sp. PSTR-4-N	strain: PSTR-4-N	2917745	ASM2234808v1	GCF_022348085.1	RefSeq	GCF_022348085.1-RS_2024_09_14	Contig	195112	6088180	2022-02-20	5936	PRJNA795563	SAMN25860347
Mycolicibacterium smegmatis	strain: Rabinowitchi	1772	ASM2237037v1	GCF_022370375.1	RefSeq	GCF_022370375.1-RS_2024_04_02	Complete Genome	7061747	7061747	2022-02-23	6765	PRJNA748882	SAMN20346878
Mycolicibacterium smegmatis	strain: Nishi	1772	ASM2237039v1	GCF_022370395.1	RefSeq	GCF_022370395.1-RS_2024_04_02	Complete Genome	7010278	7010278	2022-02-23	6722	PRJNA748882	SAMN20346877
Mycolicibacterium smegmatis	strain: Jucho	1772	ASM2237041v1	GCF_022370415.1	RefSeq	GCF_022370415.1-RS_2024_03_29	Complete Genome	6895172	6895172	2022-02-23	6616	PRJNA748882	SAMN20346876
Mycolicibacterium crocinum	strain: JCM 16369	388459	ASM2237063v3	GCF_022370635.2	RefSeq	GCF_022370635.2-RS_2024_06_24	Complete Genome	5965857	6183573	2022-09-02	6073	PRJNA747101	SAMN20254251
Mycolicibacterium goodii	strain: ATCC 700504	134601	ASM2237075v2	GCF_022370755.2	RefSeq	GCF_022370755.2-RS_2024_06_24	Complete Genome	6741306	6741306	2022-08-24	6439	PRJNA747101	SAMN20254253
Mycolicibacillus parakoreensis	strain: DSM 45575	1069221	ASM2237083v2	GCF_022370835.2	RefSeq	GCF_022370835.2-RS_2024_12_09	Complete Genome	3921563	3936223	2022-08-24	3785	PRJNA747101	SAMN20254257
Mycolicibacterium rufum	strain: JCM 16372	318424	ASM2237487v3	GCF_022374875.2	RefSeq	GCF_022374875.2-RS_2024_06_24	Complete Genome	5750445	6107383	2022-09-02	5915	PRJNA747101	SAMN20254267
Mycobacterium lentiflavum	strain: ATCC 51985	141349	ASM2237489v2	GCF_022374895.2	RefSeq	GCF_022374895.2-RS_2024_06_24	Complete Genome	5901783	6163560	2022-08-24	5740	PRJNA747101	SAMN20254258
Mycobacterium ulcerans	strain: ATCC 19423	1809	ASM2237491v3	GCF_022374915.2	RefSeq	GCF_022374915.2-RS_2024_06_24	Complete Genome	5624911	5699513	2022-09-02	5184	PRJNA747101	SAMN20254269
Mycolicibacter virginiensis	strain: DSM 100883	1795032	ASM2237493v2	GCF_022374935.2	RefSeq	GCF_022374935.2-RS_2024_06_24	Complete Genome	4980142	4980142	2022-08-24	4672	PRJNA747101	SAMN20254270
Mycobacterium paraterrae	strain: DSM 45127	577492	ASM2243054v2	GCF_022430545.2	RefSeq	GCF_022430545.2-RS_2024_06_24	Complete Genome	5522624	5522624	2022-09-07	5276	PRJNA747101	SAMN20254271
Mycolicibacterium sp. YH-1	strain: YH-1	2908837	ASM2255717v1	GCF_022557175.1	RefSeq	GCF_022557175.1-RS_2024_08_24	Complete Genome	7267399	7267399	2022-03-13	6856	PRJNA795597	SAMN24737423
Mycobacterium malmoense	strain: DSM 44163	1780	ASM2255850v1	GCF_022558505.1	RefSeq	GCF_022558505.1-RS_2024_04_02	Complete Genome	5319698	5319698	2022-03-14	4968	PRJNA646947	SAMN15569027
Mycolicibacterium boenickei	strain: DSM 44677	146017	ASM2255852v1	GCF_022558525.1	RefSeq	GCF_022558525.1-RS_2024_12_23	Complete Genome	6542231	6542231	2022-03-14	6307	PRJNA646947	SAMN15569026
Mycolicibacterium holsaticum DSM 44478 = JCM 12374	strain: DSM 44478	1226752	ASM2255856v1	GCF_022558565.1	RefSeq	GCF_022558565.1-RS_2024_04_02	Complete Genome	5623685	5623685	2022-03-14	5377	PRJNA646947	SAMN15569023
Mycolicibacterium neoaurum	strain: B5-4	1795	ASM2255992v1	GCF_022559925.1	RefSeq	GCF_022559925.1-RS_2024_08_02	Scaffold	561763	5943528	2022-03-14	5765	PRJNA803772	SAMN25687150
Mycolicibacterium neoaurum	strain: B5-4M	1795	ASM2255996v1	GCF_022559965.1	RefSeq	GCF_022559965.1-RS_2024_08_29	Contig	270777	5811526	2022-03-14	5647	PRJNA803773	SAMN25687151
Candidatus Mycolicibacterium alkanivorans	isolate: ANDR5	2954114	ASM2276080v1	GCF_022760805.1	RefSeq	GCF_022760805.1-RS_2024_08_29	Contig	4049316	4050246	2022-03-31	3999	PRJNA762315	SAMN21385979
Mycobacterium tuberculosis	strain: N0069	1773	ASM2287012v1	GCF_022870125.1	RefSeq	GCF_022870125.1-RS_2024_06_02	Complete Genome	4419191	4419191	2022-04-11	4130	PRJNA668291	SAMN16406479
Mycobacterium tuberculosis	strain: N3913	1773	ASM2287014v1	GCF_022870145.1	RefSeq	GCF_022870145.1-RS_2024_06_02	Complete Genome	4408017	4408017	2022-04-11	4119	PRJNA668291	SAMN16406478
Mycobacterium tuberculosis	strain: N1202	1773	ASM2287016v1	GCF_022870165.1	RefSeq	GCF_022870165.1-RS_2024_06_02	Complete Genome	4391569	4391569	2022-04-11	4101	PRJNA668291	SAMN16406477
Mycobacterium tuberculosis	strain: N0091	1773	ASM2287018v1	GCF_022870185.1	RefSeq	GCF_022870185.1-RS_2024_06_02	Complete Genome	4387551	4387551	2022-04-11	4105	PRJNA668291	SAMN16406476
Mycobacterium tuberculosis	strain: N1201	1773	ASM2287020v1	GCF_022870205.1	RefSeq	GCF_022870205.1-RS_2024_06_02	Complete Genome	4386429	4386429	2022-04-11	4096	PRJNA668291	SAMN16406475
Mycobacterium tuberculosis	strain: N1268	1773	ASM2287022v1	GCF_022870225.1	RefSeq	GCF_022870225.1-RS_2024_06_02	Complete Genome	4428969	4428969	2022-04-11	4152	PRJNA668291	SAMN16406474
Mycobacterium tuberculosis	strain: N1272	1773	ASM2287024v1	GCF_022870245.1	RefSeq	GCF_022870245.1-RS_2024_06_02	Complete Genome	4420832	4420832	2022-04-11	4143	PRJNA668291	SAMN16406473
Mycobacterium tuberculosis	strain: N1176	1773	ASM2287026v1	GCF_022870265.1	RefSeq	GCF_022870265.1-RS_2024_06_02	Complete Genome	4425207	4425207	2022-04-11	4150	PRJNA668291	SAMN16406472
Mycobacterium tuberculosis	strain: N1283	1773	ASM2287028v1	GCF_022870285.1	RefSeq	GCF_022870285.1-RS_2024_06_02	Complete Genome	4419495	4419495	2022-04-11	4144	PRJNA668291	SAMN16406471
Mycobacterium tuberculosis	strain: N0136	1773	ASM2287030v1	GCF_022870305.1	RefSeq	GCF_022870305.1-RS_2024_06_02	Complete Genome	4395562	4395562	2022-04-11	4132	PRJNA668291	SAMN16406470
Mycobacterium tuberculosis	strain: N1216	1773	ASM2287032v1	GCF_022870325.1	RefSeq	GCF_022870325.1-RS_2024_06_02	Complete Genome	4393016	4393016	2022-04-11	4135	PRJNA668291	SAMN16406469
Mycobacterium tuberculosis	strain: N0054	1773	ASM2287034v1	GCF_022870345.1	RefSeq	GCF_022870345.1-RS_2024_06_02	Complete Genome	4431518	4431518	2022-04-11	4160	PRJNA668291	SAMN16406468
Mycobacterium tuberculosis	strain: N1274	1773	ASM2287036v1	GCF_022870365.1	RefSeq	GCF_022870365.1-RS_2024_06_02	Complete Genome	4438446	4438446	2022-04-11	4161	PRJNA668291	SAMN16406467
Mycobacterium tuberculosis	strain: N0004	1773	ASM2287038v1	GCF_022870385.1	RefSeq	GCF_022870385.1-RS_2024_06_02	Complete Genome	4422216	4422216	2022-04-11	4156	PRJNA668291	SAMN16406466
Mycobacterium tuberculosis	strain: N0031	1773	ASM2287040v1	GCF_022870405.1	RefSeq	GCF_022870405.1-RS_2024_06_02	Complete Genome	4399032	4399032	2022-04-11	4123	PRJNA668291	SAMN16406464
Mycobacterium tuberculosis	strain: N0072	1773	ASM2287042v1	GCF_022870425.1	RefSeq	GCF_022870425.1-RS_2024_06_02	Complete Genome	4420471	4420471	2022-04-11	4132	PRJNA668291	SAMN16406463
Mycobacterium tuberculosis	strain: N0157	1773	ASM2287044v1	GCF_022870445.1	RefSeq	GCF_022870445.1-RS_2024_06_02	Complete Genome	4410121	4410121	2022-04-11	4137	PRJNA668291	SAMN16406462
Mycobacterium tuberculosis	strain: SGF0232017	1773	ASM2287108v1	GCF_022871085.1	RefSeq	GCF_022871085.1-RS_2024_06_02	Complete Genome	4413076	4413076	2022-04-11	4143	PRJNA820632	SAMN27028218
Mycobacterium tuberculosis	strain: SGF0422017	1773	ASM2287110v1	GCF_022871105.1	RefSeq	GCF_022871105.1-RS_2024_06_02	Complete Genome	4402590	4402590	2022-04-11	4137	PRJNA820632	SAMN27028219
Mycobacterium tuberculosis	strain: SGF0472017	1773	ASM2287112v1	GCF_022871125.1	RefSeq	GCF_022871125.1-RS_2024_06_02	Complete Genome	4417237	4417237	2022-04-11	4149	PRJNA820632	SAMN27028220
Mycobacterium tuberculosis	strain: SGF0702019	1773	ASM2287114v1	GCF_022871145.1	RefSeq	GCF_022871145.1-RS_2024_06_02	Complete Genome	4419329	4419329	2022-04-11	4143	PRJNA820632	SAMN27028221
Mycolicibacterium sp. F2034L	strain: F2034L	2926422	ASM2301592v1	GCF_023015925.1	RefSeq	GCF_023015925.1-RS_2024_09_12	Contig	417614	5415856	2022-04-16	5251	PRJNA824953	SAMN26635178
Mycobacterium colombiense	strain: 230	339268	ASM2321809v1	GCF_023218095.1	RefSeq	GCF_023218095.1-RS_2024_08_29	Contig	307543	5670095	2022-05-02	5404	PRJNA831661	SAMN27759972
Mycobacterium intracellulare	strain: S2-8	1767	ASM2327844v2	GCF_023278445.2	RefSeq	GCF_023278445.2-RS_2025_02_06	Contig	3075155	5435952	2024-02-03	5102	PRJNA733007	SAMN19357343
Mycobacterium intracellulare	strain: S2-11	1767	ASM2327846v2	GCF_023278465.2	RefSeq	NCBI Prokaryotic Genome Annotation Pipeline (PGAP)	Chromosome	5417564	5420593	2024-02-22	5102	PRJNA733007	SAMN19357342
Mycobacterium intracellulare	strain: S1-32	1767	ASM2327848v2	GCF_023278485.2	RefSeq	GCF_023278485.2-RS_2025_02_02	Complete Genome	5405563	5405563	2024-01-24	5104	PRJNA733007	SAMN19357341
Mycobacterium intracellulare	strain: S1-36A	1767	ASM2327850v2	GCF_023278505.2	RefSeq	GCF_023278505.2-RS_2024_09_27	Chromosome	5208002	5208102	2024-02-02	4924	PRJNA733007	SAMN19357340
Mycobacterium intracellulare ATCC 13950	strain: ATCC 13950	487521	ASM2327852v2	GCF_023278525.2	RefSeq	GCF_023278525.2-RS_2025_02_02	Complete Genome	5346370	5346370	2024-01-24	5027	PRJNA733007	SAMN19357339
Candidatus Mycobacterium methanotrophicum	isolate: Sulfur Cave	2943498	ASM2351599v1	GCF_023515995.1	RefSeq	GCF_023515995.1-RS_2024_08_14	Complete Genome	4719641	5002371	2022-05-21	5257	PRJNA837300	SAMN28196450
Mycobacterium tuberculosis	strain: IMR_1902	1773	ASM2386416v1	GCF_023864165.1	RefSeq	GCF_023864165.1-RS_2024_09_12	Contig	55669	4280722	2022-06-22	4202	PRJNA678616	SAMN16808046
Mycobacterium tuberculosis	strain: IMR_K0419	1773	ASM2386417v1	GCF_023864175.1	RefSeq	NCBI Prokaryotic Genome Annotation Pipeline (PGAP)	Contig	134912	4406658	2022-06-22	4191	PRJNA678616	SAMN16808088
Mycobacterium tuberculosis	strain: IMR_M2834	1773	ASM2386420v1	GCF_023864205.1	RefSeq	GCF_023864205.1-RS_2024_09_13	Contig	59421	4227856	2022-06-22	4111	PRJNA678616	SAMN16808087
Mycobacterium tuberculosis	strain: IMR_M2786	1773	ASM2386422v1	GCF_023864225.1	RefSeq	GCF_023864225.1-RS_2024_09_12	Contig	63984	4244387	2022-06-22	4104	PRJNA678616	SAMN16808086
Mycobacterium tuberculosis	strain: IMR_M2512	1773	ASM2386423v1	GCF_023864235.1	RefSeq	GCF_023864235.1-RS_2024_09_13	Contig	80376	4244299	2022-06-22	4102	PRJNA678616	SAMN16808085
Mycobacterium tuberculosis	strain: IMR_M2484	1773	ASM2386426v1	GCF_023864265.1	RefSeq	GCF_023864265.1-RS_2024_09_13	Contig	74044	4274668	2022-06-22	4162	PRJNA678616	SAMN16808084
Mycobacterium tuberculosis	strain: IMR_M2450	1773	ASM2386430v1	GCF_023864305.1	RefSeq	GCF_023864305.1-RS_2024_09_13	Contig	82218	4311626	2022-06-22	4161	PRJNA678616	SAMN16808083
Mycobacterium tuberculosis	strain: IMR_M2300	1773	ASM2386432v1	GCF_023864325.1	RefSeq	GCF_023864325.1-RS_2024_09_13	Contig	81972	4272134	2022-06-22	4144	PRJNA678616	SAMN16808082
Mycobacterium tuberculosis	strain: IMR_M1550	1773	ASM2386435v1	GCF_023864355.1	RefSeq	GCF_023864355.1-RS_2024_09_13	Contig	110643	4321561	2022-06-22	4177	PRJNA678616	SAMN16808079
Mycobacterium tuberculosis	strain: IMR_M1701	1773	ASM2386437v1	GCF_023864375.1	RefSeq	GCF_023864375.1-RS_2024_09_14	Contig	83803	4272185	2022-06-22	4133	PRJNA678616	SAMN16808081
Mycobacterium tuberculosis	strain: IMR_M1609	1773	ASM2386438v1	GCF_023864385.1	RefSeq	GCF_023864385.1-RS_2024_09_13	Contig	80388	4290733	2022-06-22	4157	PRJNA678616	SAMN16808080
Mycobacterium tuberculosis	strain: IMR_M1234	1773	ASM2386441v1	GCF_023864415.1	RefSeq	GCF_023864415.1-RS_2024_09_13	Contig	63850	4311129	2022-06-22	4161	PRJNA678616	SAMN16808078
Mycobacterium tuberculosis	strain: IMR_M754	1773	ASM2386443v1	GCF_023864435.1	RefSeq	GCF_023864435.1-RS_2024_09_13	Contig	77261	4304055	2022-06-22	4185	PRJNA678616	SAMN16808077
Mycobacterium tuberculosis	strain: IMR_M287	1773	ASM2386445v1	GCF_023864455.1	RefSeq	GCF_023864455.1-RS_2024_09_13	Contig	80179	4306687	2022-06-22	4158	PRJNA678616	SAMN16808074
Mycobacterium tuberculosis	strain: IMR_M325	1773	ASM2386447v1	GCF_023864475.1	RefSeq	GCF_023864475.1-RS_2024_09_13	Contig	64167	4297378	2022-06-22	4150	PRJNA678616	SAMN16808075
Mycobacterium tuberculosis	strain: IMR_M392	1773	ASM2386449v1	GCF_023864495.1	RefSeq	GCF_023864495.1-RS_2024_09_13	Contig	65633	4278461	2022-06-22	4155	PRJNA678616	SAMN16808076
Mycobacterium tuberculosis	strain: IMR_GX556	1773	ASM2386451v1	GCF_023864515.1	RefSeq	GCF_023864515.1-RS_2024_09_13	Contig	83731	4332830	2022-06-22	4184	PRJNA678616	SAMN16808073
Mycobacterium tuberculosis	strain: IMR_17233	1773	ASM2386453v1	GCF_023864535.1	RefSeq	GCF_023864535.1-RS_2024_09_13	Contig	82073	4298066	2022-06-22	4166	PRJNA678616	SAMN16808070
Mycobacterium tuberculosis	strain: IMR_17556	1773	ASM2386454v1	GCF_023864545.1	RefSeq	GCF_023864545.1-RS_2024_09_14	Contig	73965	4265510	2022-06-22	4144	PRJNA678616	SAMN16808071
Mycobacterium tuberculosis	strain: IMR_16855	1773	ASM2386457v1	GCF_023864575.1	RefSeq	GCF_023864575.1-RS_2024_09_13	Contig	58661	4217413	2022-06-22	4085	PRJNA678616	SAMN16808069
Mycobacterium tuberculosis	strain: IMR_19246	1773	ASM2386459v1	GCF_023864595.1	RefSeq	GCF_023864595.1-RS_2024_09_13	Contig	97037	4325093	2022-06-22	4153	PRJNA678616	SAMN16808072
Mycobacterium tuberculosis	strain: IMR_15006	1773	ASM2386461v1	GCF_023864615.1	RefSeq	GCF_023864615.1-RS_2024_09_13	Contig	61837	4289797	2022-06-22	4159	PRJNA678616	SAMN16808067
Mycobacterium tuberculosis	strain: IMR_15954	1773	ASM2386463v1	GCF_023864635.1	RefSeq	GCF_023864635.1-RS_2024_09_13	Contig	78772	4291084	2022-06-22	4137	PRJNA678616	SAMN16808068
Mycobacterium tuberculosis	strain: IMR_14210	1773	ASM2386465v1	GCF_023864655.1	RefSeq	GCF_023864655.1-RS_2024_09_13	Contig	58981	4292311	2022-06-22	4175	PRJNA678616	SAMN16808066
Mycobacterium tuberculosis	strain: IMR_12487	1773	ASM2386467v1	GCF_023864675.1	RefSeq	GCF_023864675.1-RS_2024_09_13	Contig	69976	4280334	2022-06-22	4152	PRJNA678616	SAMN16808065
Mycobacterium tuberculosis	strain: IMR_12029	1773	ASM2386469v1	GCF_023864695.1	RefSeq	GCF_023864695.1-RS_2024_09_12	Contig	67856	4283046	2022-06-22	4163	PRJNA678616	SAMN16808063
Mycobacterium tuberculosis	strain: IMR_12272	1773	ASM2386471v1	GCF_023864715.1	RefSeq	NCBI Prokaryotic Genome Annotation Pipeline (PGAP)	Contig	79140	4327681	2022-06-22	4182	PRJNA678616	SAMN16808064
Mycobacterium tuberculosis	strain: IMR_10894	1773	ASM2386472v1	GCF_023864725.1	RefSeq	GCF_023864725.1-RS_2024_09_12	Contig	87321	4317590	2022-06-22	4160	PRJNA678616	SAMN16808061
Mycobacterium tuberculosis	strain: IMR_11908	1773	ASM2386475v1	GCF_023864755.1	RefSeq	NCBI Prokaryotic Genome Annotation Pipeline (PGAP)	Contig	65857	4302796	2022-06-22	4173	PRJNA678616	SAMN16808062
Mycobacterium tuberculosis	strain: IMR_8855	1773	ASM2386477v1	GCF_023864775.1	RefSeq	GCF_023864775.1-RS_2024_09_12	Contig	57178	4282323	2022-06-22	4166	PRJNA678616	SAMN16808060
Mycobacterium tuberculosis	strain: IMR_8581	1773	ASM2386479v1	GCF_023864795.1	RefSeq	GCF_023864795.1-RS_2024_09_12	Contig	70638	4267621	2022-06-22	4147	PRJNA678616	SAMN16808058
Mycobacterium tuberculosis	strain: IMR_8660	1773	ASM2386481v1	GCF_023864815.1	RefSeq	GCF_023864815.1-RS_2024_09_12	Contig	58081	4281345	2022-06-22	4178	PRJNA678616	SAMN16808059
Mycobacterium tuberculosis	strain: IMR_7884	1773	ASM2386483v1	GCF_023864835.1	RefSeq	GCF_023864835.1-RS_2024_09_14	Contig	65378	4288656	2022-06-22	4167	PRJNA678616	SAMN16808057
Mycobacterium tuberculosis	strain: IMR_4924	1773	ASM2386484v1	GCF_023864845.1	RefSeq	GCF_023864845.1-RS_2024_09_12	Contig	64011	4282203	2022-06-22	4168	PRJNA678616	SAMN16808056
Mycobacterium tuberculosis	strain: IMR_4182	1773	ASM2386487v1	GCF_023864875.1	RefSeq	GCF_023864875.1-RS_2024_09_12	Contig	64011	4261148	2022-06-22	4151	PRJNA678616	SAMN16808055
Mycobacterium tuberculosis	strain: IMR_3007	1773	ASM2386489v1	GCF_023864895.1	RefSeq	GCF_023864895.1-RS_2024_09_12	Contig	63929	4282689	2022-06-22	4155	PRJNA678616	SAMN16808052
Mycobacterium tuberculosis	strain: IMR_3486	1773	ASM2386490v1	GCF_023864905.1	RefSeq	GCF_023864905.1-RS_2024_09_13	Contig	77698	4309629	2022-06-22	4164	PRJNA678616	SAMN16808054
Mycobacterium tuberculosis	strain: IMR_3021	1773	ASM2386493v1	GCF_023864935.1	RefSeq	GCF_023864935.1-RS_2024_09_12	Contig	61759	4281954	2022-06-22	4166	PRJNA678616	SAMN16808053
Mycobacterium tuberculosis	strain: IMR_2523	1773	ASM2386495v1	GCF_023864955.1	RefSeq	GCF_023864955.1-RS_2024_09_12	Contig	60538	4222517	2022-06-22	4102	PRJNA678616	SAMN16808049
Mycobacterium tuberculosis	strain: IMR_2826	1773	ASM2386497v1	GCF_023864975.1	RefSeq	GCF_023864975.1-RS_2024_12_16	Contig	61801	4305816	2022-06-22	4172	PRJNA678616	SAMN16808051
Mycobacterium tuberculosis	strain: IMR_2530	1773	ASM2386499v1	GCF_023864995.1	RefSeq	GCF_023864995.1-RS_2024_09_12	Contig	74058	4307482	2022-06-22	4170	PRJNA678616	SAMN16808050
Mycobacterium tuberculosis	strain: IMR_2477	1773	ASM2386501v1	GCF_023865015.1	RefSeq	GCF_023865015.1-RS_2024_09_12	Contig	68021	4253694	2022-06-22	4134	PRJNA678616	SAMN16808048
Mycobacterium tuberculosis	strain: IMR_2079	1773	ASM2386503v1	GCF_023865035.1	RefSeq	GCF_023865035.1-RS_2024_09_12	Contig	72370	4312395	2022-06-22	4167	PRJNA678616	SAMN16808047
Mycobacterium tuberculosis	strain: IMR_1061	1773	ASM2386505v1	GCF_023865055.1	RefSeq	GCF_023865055.1-RS_2024_09_12	Contig	74144	4288830	2022-06-22	4173	PRJNA678616	SAMN16808043
Mycobacterium tuberculosis	strain: IMR_1723	1773	ASM2386507v1	GCF_023865075.1	RefSeq	GCF_023865075.1-RS_2024_09_13	Contig	64652	4278267	2022-06-22	4161	PRJNA678616	SAMN16808045
Mycobacterium tuberculosis	strain: IMR_1347	1773	ASM2386508v1	GCF_023865085.1	RefSeq	GCF_023865085.1-RS_2024_09_12	Contig	78323	4291481	2022-06-22	4165	PRJNA678616	SAMN16808044
Mycobacterium tuberculosis	strain: IMR_1057	1773	ASM2386511v1	GCF_023865115.1	RefSeq	GCF_023865115.1-RS_2024_09_14	Contig	67907	4252907	2022-06-22	4126	PRJNA678616	SAMN16808042
Mycobacterium tuberculosis	strain: IMR_881	1773	ASM2386513v1	GCF_023865135.1	RefSeq	GCF_023865135.1-RS_2024_09_14	Contig	57590	4294097	2022-06-22	4176	PRJNA678616	SAMN16808041
Mycobacterium tuberculosis	strain: IMR_865	1773	ASM2386515v1	GCF_023865155.1	RefSeq	GCF_023865155.1-RS_2024_09_12	Contig	59324	4290375	2022-06-22	4177	PRJNA678616	SAMN16808040
Mycobacterium tuberculosis	strain: IMR_845	1773	ASM2386517v1	GCF_023865175.1	RefSeq	GCF_023865175.1-RS_2024_09_12	Contig	70360	4293955	2022-06-22	4157	PRJNA678616	SAMN16808039
Mycobacterium tuberculosis	strain: IMR_436	1773	ASM2386519v1	GCF_023865195.1	RefSeq	GCF_023865195.1-RS_2024_09_14	Contig	64011	4285489	2022-06-22	4175	PRJNA678616	SAMN16808038
Mycobacterium tuberculosis	strain: IMR_398	1773	ASM2386521v1	GCF_023865215.1	RefSeq	GCF_023865215.1-RS_2024_09_12	Contig	58768	4290139	2022-06-22	4182	PRJNA678616	SAMN16808037
Mycobacterium tuberculosis	strain: IMR_378	1773	ASM2386523v1	GCF_023865235.1	RefSeq	GCF_023865235.1-RS_2024_09_14	Contig	63630	4279390	2022-06-22	4155	PRJNA678616	SAMN16808036
Mycobacterium tuberculosis	strain: IMR_298	1773	ASM2386525v1	GCF_023865255.1	RefSeq	GCF_023865255.1-RS_2024_09_12	Contig	64282	4283901	2022-06-22	4170	PRJNA678616	SAMN16808034
Mycobacterium tuberculosis	strain: IMR_203	1773	ASM2386527v1	GCF_023865275.1	RefSeq	GCF_023865275.1-RS_2024_09_14	Contig	82290	4318596	2022-06-22	4171	PRJNA678616	SAMN16808033
Mycobacterium tuberculosis	strain: IMR_373	1773	ASM2386529v1	GCF_023865295.1	RefSeq	GCF_023865295.1-RS_2024_09_14	Contig	67305	4323556	2022-06-22	4203	PRJNA678616	SAMN16808035
Mycolicibacterium smegmatis	strain: 10016	1772	ASM2391324v1	GCF_023913245.1	RefSeq	GCF_023913245.1-RS_2024_08_29	Contig	171901	6912349	2022-06-24	6767	PRJNA821894	SAMN27155646
Mycolicibacterium smegmatis	strain: 3_4	1772	ASM2408506v1	GCF_024085065.1	RefSeq	GCF_024085065.1-RS_2024_08_29	Scaffold	165395	6844523	2022-06-30	6629	PRJNA826308	SAMN27554466
Mycolicibacterium smegmatis	strain: 3_2	1772	ASM2408507v1	GCF_024085075.1	RefSeq	GCF_024085075.1-RS_2024_08_29	Scaffold	150903	6844942	2022-06-30	6624	PRJNA826308	SAMN27554464
Mycolicibacterium smegmatis	strain: 3_5	1772	ASM2408508v1	GCF_024085085.1	RefSeq	GCF_024085085.1-RS_2024_08_29	Scaffold	170428	6844581	2022-06-30	6627	PRJNA826308	SAMN27554467
Mycolicibacterium smegmatis	strain: 3_3	1772	ASM2408509v1	GCF_024085095.1	RefSeq	GCF_024085095.1-RS_2024_08_29	Scaffold	170428	6845319	2022-06-30	6632	PRJNA826308	SAMN27554465
Mycolicibacterium smegmatis	strain: 2_4	1772	ASM2408514v1	GCF_024085145.1	RefSeq	GCF_024085145.1-RS_2024_08_29	Scaffold	150903	6844606	2022-06-30	6626	PRJNA826308	SAMN27554461
Mycolicibacterium smegmatis	strain: 2_5	1772	ASM2408516v1	GCF_024085165.1	RefSeq	GCF_024085165.1-RS_2024_08_29	Scaffold	150905	6845264	2022-06-30	6621	PRJNA826308	SAMN27554462
Mycolicibacterium smegmatis	strain: 2_7	1772	ASM2408517v1	GCF_024085175.1	RefSeq	GCF_024085175.1-RS_2024_08_29	Scaffold	150903	6845074	2022-06-30	6625	PRJNA826308	SAMN27554469
Mycolicibacterium smegmatis	strain: 2_6	1772	ASM2408520v1	GCF_024085205.1	RefSeq	GCF_024085205.1-RS_2024_08_29	Scaffold	170428	6845675	2022-06-30	6630	PRJNA826308	SAMN27554468
Mycolicibacterium smegmatis	strain: 2_3	1772	ASM2408522v1	GCF_024085225.1	RefSeq	GCF_024085225.1-RS_2024_08_29	Scaffold	170428	6844950	2022-06-30	6620	PRJNA826308	SAMN27554460
Mycolicibacterium smegmatis	strain: 2_1	1772	ASM2408524v1	GCF_024085245.1	RefSeq	GCF_024085245.1-RS_2024_08_29	Scaffold	150903	6844743	2022-06-30	6628	PRJNA826308	SAMN27554458
Mycolicibacterium smegmatis	strain: 2_2	1772	ASM2408532v1	GCF_024085325.1	RefSeq	GCF_024085325.1-RS_2024_08_29	Scaffold	150905	6844939	2022-06-30	6622	PRJNA826308	SAMN27554459
Mycolicibacterium smegmatis	strain: 1_4	1772	ASM2408533v1	GCF_024085335.1	RefSeq	GCF_024085335.1-RS_2024_08_29	Scaffold	170428	6844249	2022-06-30	6623	PRJNA826308	SAMN27554457
Mycolicibacterium smegmatis	strain: 1_3	1772	ASM2408540v1	GCF_024085405.1	RefSeq	GCF_024085405.1-RS_2024_08_29	Scaffold	141422	6845423	2022-06-30	6631	PRJNA826308	SAMN27554456
Mycolicibacterium smegmatis	strain: 1_2	1772	ASM2408542v1	GCF_024085425.1	RefSeq	GCF_024085425.1-RS_2024_08_29	Scaffold	143795	6844986	2022-06-30	6624	PRJNA826308	SAMN27554455
Mycolicibacterium smegmatis	strain: 1_1	1772	ASM2408544v1	GCF_024085445.1	RefSeq	GCF_024085445.1-RS_2024_08_29	Scaffold	171302	6844754	2022-06-30	6620	PRJNA826308	SAMN27554454
Mycolicibacterium smegmatis	strain: 3_1	1772	ASM2408594v1	GCF_024085945.1	RefSeq	GCF_024085945.1-RS_2024_08_29	Scaffold	150903	6845160	2022-06-30	6632	PRJNA826308	SAMN27554463
Mycolicibacterium smegmatis	strain: VKM Ac-1171	1772	ASM2417908v1	GCF_024179085.1	RefSeq	GCF_024179085.1-RS_2024_08_29	Contig	199025	7600730	2022-07-06	7392	PRJNA835822	SAMN28113943
Mycolicibacterium arenosum	strain: CAU 1645	2952157	ASM2432086v1	GCF_024320865.1	RefSeq	GCF_024320865.1-RS_2024_12_13	Scaffold	406159	6822461	2022-07-18	6614	PRJNA846995	SAMN28907230
Mycobacterium marinum	strain: NJB1907-E39	1781	ASM2434116v1	GCF_024341165.1	RefSeq	GCF_024341165.1-RS_2024_04_01	Scaffold	32199	5975388	2022-07-14	5540	PRJDB12467	SAMD00412650
Mycobacterium marinum	strain: NJB1907-E49	1781	ASM2434118v1	GCF_024341185.1	RefSeq	GCF_024341185.1-RS_2024_04_01	Scaffold	32582	5972808	2022-07-14	5547	PRJDB12467	SAMD00412651
Mycobacterium marinum	strain: NJB1907-E78	1781	ASM2434120v1	GCF_024341205.1	RefSeq	GCF_024341205.1-RS_2024_04_01	Scaffold	32366	5969857	2022-07-14	5518	PRJDB12467	SAMD00412652
Mycobacterium marinum	strain: NJB1907-E8	1781	ASM2434122v1	GCF_024341225.1	RefSeq	GCF_024341225.1-RS_2024_04_02	Scaffold	26950	5964802	2022-07-14	5648	PRJDB12467	SAMD00412653
Mycobacterium marinum	strain: NJB1907-E90	1781	ASM2434124v1	GCF_024341245.1	RefSeq	GCF_024341245.1-RS_2024_04_01	Scaffold	28345	5952250	2022-07-14	5559	PRJDB12467	SAMD00412654
Mycobacterium marinum	strain: NJB1907-f22	1781	ASM2434126v1	GCF_024341265.1	RefSeq	GCF_024341265.1-RS_2024_04_01	Scaffold	27462	5963590	2022-07-14	5586	PRJDB12467	SAMD00412655
Mycobacterium marinum	strain: NJB1907-f3	1781	ASM2434130v1	GCF_024341305.1	RefSeq	GCF_024341305.1-RS_2024_04_01	Scaffold	30770	5968709	2022-07-14	5538	PRJDB12467	SAMD00412656
Mycobacterium marinum	strain: NJB1907-f34a	1781	ASM2434137v1	GCF_024341375.1	RefSeq	GCF_024341375.1-RS_2024_04_02	Scaffold	28162	5946765	2022-07-14	5589	PRJDB12467	SAMD00412657
Mycobacterium marinum	strain: NJB1907-f44	1781	ASM2434139v1	GCF_024341395.1	RefSeq	GCF_024341395.1-RS_2024_04_01	Scaffold	32250	5979843	2022-07-14	5541	PRJDB12467	SAMD00412658
Mycobacterium marinum	strain: NJB1907-E19	1781	ASM2434141v1	GCF_024341415.1	RefSeq	GCF_024341415.1-RS_2024_04_01	Scaffold	31317	5975450	2022-07-14	5574	PRJDB12467	SAMD00412649
Mycobacterium marinum	strain: NJB1907-E11	1781	ASM2434143v1	GCF_024341435.1	RefSeq	GCF_024341435.1-RS_2024_04_01	Scaffold	32087	5978197	2022-07-14	5494	PRJDB12467	SAMD00412648
Mycobacterium marinum	strain: NJB1809-1	1781	ASM2434145v1	GCF_024341455.1	RefSeq	GCF_024341455.1-RS_2024_03_31	Scaffold	46246	6405613	2022-07-14	5814	PRJDB12467	SAMD00412647
Mycobacterium marinum	strain: NJB1808	1781	ASM2434147v1	GCF_024341475.1	RefSeq	GCF_024341475.1-RS_2024_04_02	Scaffold	31646	5906789	2022-07-14	5463	PRJDB12467	SAMD00412645
Mycobacterium marinum	strain: NJB1800-1	1781	ASM2434150v1	GCF_024341505.1	RefSeq	GCF_024341505.1-RS_2024_04_01	Scaffold	35132	6003274	2022-07-14	5478	PRJDB12467	SAMD00412644
Mycobacterium marinum	strain: NJB1728-f31	1781	ASM2434152v1	GCF_024341525.1	RefSeq	GCF_024341525.1-RS_2024_04_01	Scaffold	31778	5962589	2022-07-14	5549	PRJDB12467	SAMD00412643
Mycobacterium marinum	strain: NJB1728-f10	1781	ASM2434154v1	GCF_024341545.1	RefSeq	GCF_024341545.1-RS_2024_04_02	Scaffold	26823	5927986	2022-07-14	5578	PRJDB12467	SAMD00412642
Mycobacterium marinum	strain: NJB1728-e24	1781	ASM2434156v1	GCF_024341565.1	RefSeq	GCF_024341565.1-RS_2024_04_01	Scaffold	33681	5966832	2022-07-14	5482	PRJDB12467	SAMD00412641
Mycobacterium marinum	strain: NJB1728-e18	1781	ASM2434158v1	GCF_024341585.1	RefSeq	GCF_024341585.1-RS_2024_04_02	Scaffold	31753	5915155	2022-07-14	5478	PRJDB12467	SAMD00412639
Mycobacterium marinum	strain: NJB1808-e29	1781	ASM2434160v1	GCF_024341605.1	RefSeq	GCF_024341605.1-RS_2024_04_02	Scaffold	32308	5920818	2022-07-14	5464	PRJDB12467	SAMD00412646
Mycobacterium marinum	strain: NJB1728-e22	1781	ASM2434162v1	GCF_024341625.1	RefSeq	GCF_024341625.1-RS_2024_04_01	Scaffold	30887	5943733	2022-07-14	5508	PRJDB12467	SAMD00412640
Mycobacterium marinum	strain: NJB1728-910S	1781	ASM2434164v1	GCF_024341645.1	RefSeq	GCF_024341645.1-RS_2024_04_01	Scaffold	30770	5946452	2022-07-14	5517	PRJDB12467	SAMD00412638
Mycobacterium marinum	strain: NJB1728-216S	1781	ASM2434166v1	GCF_024341665.1	RefSeq	GCF_024341665.1-RS_2024_04_08	Scaffold	30347	5934806	2022-07-14	5510	PRJDB12467	SAMD00412637
Mycobacterium marinum	strain: NJB1604	1781	ASM2434168v1	GCF_024341685.1	RefSeq	GCF_024341685.1-RS_2024_03_31	Scaffold	27526	6509590	2022-07-14	6207	PRJDB12467	SAMD00412636
Mycobacterium marinum	strain: NJB1507	1781	ASM2434170v1	GCF_024341705.1	RefSeq	GCF_024341705.1-RS_2024_03_31	Scaffold	46647	6259521	2022-07-14	5855	PRJDB12467	SAMD00412635
Mycobacterium marinum	strain: NJB1907-f34b	1781	ASM2434172v1	GCF_024341725.1	RefSeq	GCF_024341725.1-RS_2024_04_01	Scaffold	31608	5957620	2022-07-14	5524	PRJDB12467	SAMD00412634
Mycobacterium montefiorense	strain: NJB14191	154654	ASM2434194v1	GCF_024341945.1	RefSeq	GCF_024341945.1-RS_2024_03_29	Scaffold	135909	5744673	2022-07-14	5476	PRJDB13312	SAMD00452371
Mycobacterium montefiorense	strain: NJB14192	154654	ASM2434196v1	GCF_024341965.1	RefSeq	GCF_024341965.1-RS_2024_03_30	Scaffold	92100	5776754	2022-07-14	5585	PRJDB13312	SAMD00452372
Mycobacterium montefiorense	strain: NJB14194	154654	ASM2434198v1	GCF_024341985.1	RefSeq	GCF_024341985.1-RS_2024_03_30	Scaffold	114601	5753077	2022-07-14	5499	PRJDB13312	SAMD00452373
Mycobacterium montefiorense	strain: NJB14195	154654	ASM2434200v1	GCF_024342005.1	RefSeq	GCF_024342005.1-RS_2024_03_29	Scaffold	145511	5749641	2022-07-14	5467	PRJDB13312	SAMD00452374
Mycobacterium montefiorense	strain: NJB14197	154654	ASM2434202v1	GCF_024342025.1	RefSeq	GCF_024342025.1-RS_2024_03_29	Scaffold	180920	5745062	2022-07-14	5465	PRJDB13312	SAMD00452375
Mycobacterium montefiorense	strain: NJB18182	154654	ASM2434204v1	GCF_024342045.1	RefSeq	GCF_024342045.1-RS_2024_03_30	Scaffold	114613	5764439	2022-07-14	5549	PRJDB13312	SAMD00452376
Mycobacterium montefiorense	strain: NJB18183	154654	ASM2434206v1	GCF_024342065.1	RefSeq	GCF_024342065.1-RS_2024_03_29	Scaffold	157058	5749386	2022-07-14	5479	PRJDB13312	SAMD00452377
Mycobacterium montefiorense	strain: NJB18185	154654	ASM2434208v1	GCF_024342085.1	RefSeq	GCF_024342085.1-RS_2024_03_29	Scaffold	240008	5739217	2022-07-14	5440	PRJDB13312	SAMD00452378
Mycobacterium pseudoshottsii	strain: NJB1907-Z4	265949	ASM2434717v1	GCF_024347175.1	RefSeq	GCF_024347175.1-RS_2024_09_22	Complete Genome	6051062	6168102	2022-07-15	5470	PRJDB12490	SAMD00412666
Mycobacteroides abscessus	strain: 759	36809	ASM2438962v1	GCF_024389625.1	RefSeq	GCF_024389625.1-RS_2024_08_30	Scaffold	51862	5124216	2022-07-24	5306	PRJNA832057	SAMN27861825
Mycobacteroides abscessus	strain: 811	36809	ASM2438963v1	GCF_024389635.1	RefSeq	GCF_024389635.1-RS_2024_08_30	Contig	212264	4863476	2022-07-24	4780	PRJNA832057	SAMN27861824
Mycobacteroides abscessus	strain: 1051	36809	ASM2438964v1	GCF_024389645.1	RefSeq	GCF_024389645.1-RS_2024_08_30	Contig	769210	5164326	2022-07-24	5203	PRJNA832057	SAMN27861822
Mycobacteroides abscessus	strain: 975	36809	ASM2438966v1	GCF_024389665.1	RefSeq	GCF_024389665.1-RS_2024_08_30	Contig	477051	4991471	2022-07-24	5025	PRJNA832057	SAMN27861823
Mycobacteroides abscessus	strain: 1197	36809	ASM2438970v1	GCF_024389705.1	RefSeq	GCF_024389705.1-RS_2024_08_30	Scaffold	500191	4964236	2022-07-24	4956	PRJNA832057	SAMN27861821
Mycobacteroides abscessus	strain: 1260	36809	ASM2438972v1	GCF_024389725.1	RefSeq	GCF_024389725.1-RS_2024_08_30	Contig	762150	4837341	2022-07-24	4832	PRJNA832057	SAMN27861820
Mycobacteroides abscessus	strain: 1264	36809	ASM2438973v1	GCF_024389735.1	RefSeq	GCF_024389735.1-RS_2024_08_30	Scaffold	361047	4862172	2022-07-24	4825	PRJNA832057	SAMN27861819
Mycobacteroides abscessus	strain: 1279	36809	ASM2438974v1	GCF_024389745.1	RefSeq	GCF_024389745.1-RS_2024_08_30	Contig	618729	4909233	2022-07-24	4872	PRJNA832057	SAMN27861818
Mycobacteroides abscessus	strain: 1370	36809	ASM2438975v1	GCF_024389755.1	RefSeq	GCF_024389755.1-RS_2024_08_30	Contig	277941	4989148	2022-07-24	4946	PRJNA832057	SAMN27861817
Mycobacteroides abscessus	strain: 1424	36809	ASM2438980v1	GCF_024389805.1	RefSeq	GCF_024389805.1-RS_2024_08_30	Contig	256095	5083271	2022-07-24	5055	PRJNA832057	SAMN27861816
Mycobacteroides abscessus	strain: 1426	36809	ASM2438982v1	GCF_024389825.1	RefSeq	GCF_024389825.1-RS_2024_08_30	Scaffold	30288	5185291	2022-07-24	5375	PRJNA832057	SAMN27861815
Mycobacteroides abscessus	strain: 1755	36809	ASM2438983v1	GCF_024389835.1	RefSeq	GCF_024389835.1-RS_2024_08_30	Contig	11820	5100974	2022-07-24	5435	PRJNA832057	SAMN27861812
Mycobacteroides abscessus	strain: 1772	36809	ASM2438986v1	GCF_024389865.1	RefSeq	GCF_024389865.1-RS_2024_08_30	Contig	290841	4892177	2022-07-24	4854	PRJNA832057	SAMN27861811
Mycobacteroides abscessus	strain: 1488	36809	ASM2438987v1	GCF_024389875.1	RefSeq	GCF_024389875.1-RS_2024_08_30	Scaffold	659136	5209315	2022-07-24	5241	PRJNA832057	SAMN27861814
Mycobacteroides abscessus	strain: 1509	36809	ASM2438988v1	GCF_024389885.1	RefSeq	GCF_024389885.1-RS_2024_08_30	Contig	146348	4782751	2022-07-24	4733	PRJNA832057	SAMN27861813
Mycobacteroides abscessus	strain: 1773	36809	ASM2438992v1	GCF_024389925.1	RefSeq	GCF_024389925.1-RS_2024_08_30	Contig	541300	4972875	2022-07-24	4902	PRJNA832057	SAMN27861810
Mycobacteroides abscessus	strain: 1779	36809	ASM2438994v1	GCF_024389945.1	RefSeq	GCF_024389945.1-RS_2024_08_30	Contig	804888	4998071	2022-07-24	4975	PRJNA832057	SAMN27861809
Mycobacteroides abscessus	strain: 1836	36809	ASM2438995v1	GCF_024389955.1	RefSeq	GCF_024389955.1-RS_2024_08_30	Contig	845272	4921772	2022-07-24	4875	PRJNA832057	SAMN27861806
Mycobacteroides abscessus	strain: 1784	36809	ASM2438998v1	GCF_024389985.1	RefSeq	GCF_024389985.1-RS_2024_08_30	Scaffold	379374	5366065	2022-07-24	5415	PRJNA832057	SAMN27861807
Mycobacteroides abscessus	strain: 1782	36809	ASM2438999v1	GCF_024389995.1	RefSeq	GCF_024389995.1-RS_2024_08_30	Contig	296287	5021645	2022-07-24	5009	PRJNA832057	SAMN27861808
Mycobacteroides abscessus	strain: 1837	36809	ASM2439002v1	GCF_024390025.1	RefSeq	GCF_024390025.1-RS_2024_08_30	Scaffold	463253	5004621	2022-07-24	4977	PRJNA832057	SAMN27861805
Mycobacteroides abscessus	strain: 1842	36809	ASM2439004v1	GCF_024390045.1	RefSeq	GCF_024390045.1-RS_2024_08_30	Contig	476971	4942953	2022-07-24	4911	PRJNA832057	SAMN27861804
Mycobacteroides abscessus	strain: 1854	36809	ASM2439006v1	GCF_024390065.1	RefSeq	GCF_024390065.1-RS_2024_08_30	Scaffold	681457	4749956	2022-07-24	4688	PRJNA832057	SAMN27861801
Mycobacteroides abscessus	strain: 1848	36809	ASM2439008v1	GCF_024390085.1	RefSeq	GCF_024390085.1-RS_2024_08_30	Scaffold	477185	4943694	2022-07-24	4912	PRJNA832057	SAMN27861802
Mycobacteroides abscessus	strain: 1847	36809	ASM2439010v1	GCF_024390105.1	RefSeq	GCF_024390105.1-RS_2024_08_30	Contig	372681	5117161	2022-07-24	5048	PRJNA832057	SAMN27861803
Mycobacteroides abscessus	strain: 1855	36809	ASM2439012v1	GCF_024390125.1	RefSeq	GCF_024390125.1-RS_2024_08_30	Contig	682074	4785100	2022-07-24	4713	PRJNA832057	SAMN27861800
Mycobacteroides abscessus	strain: 2427	36809	ASM2439014v1	GCF_024390145.1	RefSeq	GCF_024390145.1-RS_2024_08_30	Scaffold	489009	5319693	2022-07-24	5296	PRJNA832057	SAMN27861797
Mycobacteroides abscessus	strain: 1856	36809	ASM2439015v1	GCF_024390155.1	RefSeq	GCF_024390155.1-RS_2024_08_30	Contig	869359	4745180	2022-07-24	4686	PRJNA832057	SAMN27861799
Mycobacteroides abscessus	strain: 1857	36809	ASM2439018v1	GCF_024390185.1	RefSeq	GCF_024390185.1-RS_2024_08_30	Contig	681896	5111616	2022-07-24	5042	PRJNA832057	SAMN27861798
Mycobacteroides abscessus	strain: 2431	36809	ASM2439019v1	GCF_024390195.1	RefSeq	GCF_024390195.1-RS_2024_08_30	Scaffold	374583	5147557	2022-07-24	5138	PRJNA832057	SAMN27861795
Mycobacteroides abscessus	strain: 1859	36809	ASM2439022v1	GCF_024390225.1	RefSeq	GCF_024390225.1-RS_2024_08_30	Contig	446116	5088736	2022-07-24	5019	PRJNA832057	SAMN27861796
Mycobacteroides abscessus	strain: 2459	36809	ASM2439024v1	GCF_024390245.1	RefSeq	NCBI Prokaryotic Genome Annotation Pipeline (PGAP)	Contig	1450711	4511797	2022-07-24	4532	PRJNA832057	SAMN27861793
Mycobacteroides abscessus	strain: 1877	36809	ASM2439026v1	GCF_024390265.1	RefSeq	GCF_024390265.1-RS_2024_08_30	Contig	548830	5422254	2022-07-24	5445	PRJNA832057	SAMN27861792
Mycobacteroides abscessus	strain: 1870	36809	ASM2439027v1	GCF_024390275.1	RefSeq	GCF_024390275.1-RS_2024_08_30	Contig	38835	5200714	2022-07-24	5303	PRJNA832057	SAMN27861794
Mycobacteroides abscessus	strain: 1884	36809	ASM2439029v1	GCF_024390295.1	RefSeq	GCF_024390295.1-RS_2024_08_30	Contig	399104	4887961	2022-07-24	4845	PRJNA832057	SAMN27861790
Mycobacteroides abscessus	strain: 2480	36809	ASM2439031v1	GCF_024390315.1	RefSeq	GCF_024390315.1-RS_2024_08_30	Scaffold	268014	4967719	2022-07-24	4919	PRJNA832057	SAMN27861791
Mycobacteroides abscessus	strain: 2497	36809	ASM2439032v1	GCF_024390325.1	RefSeq	GCF_024390325.1-RS_2024_08_30	Contig	283142	4880077	2022-07-24	4842	PRJNA832057	SAMN27861789
Mycobacteroides abscessus	strain: 1889	36809	ASM2439036v1	GCF_024390365.1	RefSeq	GCF_024390365.1-RS_2024_08_30	Scaffold	662395	4653001	2022-07-24	4581	PRJNA832057	SAMN27861788
Mycobacteroides abscessus	strain: 2543	36809	ASM2439038v1	GCF_024390385.1	RefSeq	GCF_024390385.1-RS_2024_08_30	Contig	691740	5073221	2022-07-24	5021	PRJNA832057	SAMN27861785
Mycobacteroides abscessus	strain: 2536	36809	ASM2439040v1	GCF_024390405.1	RefSeq	GCF_024390405.1-RS_2024_08_30	Contig	311102	4830074	2022-07-24	4792	PRJNA832057	SAMN27861787
Mycobacteroides abscessus	strain: 1890	36809	ASM2439042v1	GCF_024390425.1	RefSeq	GCF_024390425.1-RS_2024_08_30	Contig	268692	5362391	2022-07-24	5414	PRJNA832057	SAMN27861786
Mycobacteroides abscessus	strain: 1891	36809	ASM2439044v1	GCF_024390445.1	RefSeq	GCF_024390445.1-RS_2024_08_30	Scaffold	71255	4852493	2022-07-24	4939	PRJNA832057	SAMN27861784
Mycobacteroides abscessus	strain: 2556	36809	ASM2439046v1	GCF_024390465.1	RefSeq	GCF_024390465.1-RS_2024_08_30	Contig	429825	5265944	2022-07-24	5319	PRJNA832057	SAMN27861783
Mycobacteroides abscessus	strain: 1915	36809	ASM2439048v1	GCF_024390485.1	RefSeq	GCF_024390485.1-RS_2024_08_30	Contig	396272	4900482	2022-07-24	4831	PRJNA832057	SAMN27861782
Mycobacteroides abscessus	strain: 1931	36809	ASM2439050v1	GCF_024390505.1	RefSeq	GCF_024390505.1-RS_2024_08_30	Contig	201143	5393143	2022-07-24	5458	PRJNA832057	SAMN27861780
Mycobacteroides abscessus	strain: 2573	36809	ASM2439052v1	GCF_024390525.1	RefSeq	GCF_024390525.1-RS_2024_08_30	Scaffold	303591	5271708	2022-07-24	5270	PRJNA832057	SAMN27861781
Mycobacteroides abscessus	strain: 5L175	36809	ASM2439054v1	GCF_024390545.1	RefSeq	GCF_024390545.1-RS_2024_08_30	Scaffold	345530	4998416	2022-07-24	4931	PRJNA832057	SAMN27861778
Mycobacteroides abscessus	strain: 1941	36809	ASM2439056v1	GCF_024390565.1	RefSeq	GCF_024390565.1-RS_2024_08_30	Contig	204578	5392362	2022-07-24	5462	PRJNA832057	SAMN27861779
Mycobacteroides abscessus	strain: 2036	36809	ASM2439058v1	GCF_024390585.1	RefSeq	GCF_024390585.1-RS_2024_08_30	Scaffold	415461	4961712	2022-07-24	4893	PRJNA832057	SAMN27861776
Mycobacteroides abscessus	strain: 2033	36809	ASM2439060v1	GCF_024390605.1	RefSeq	GCF_024390605.1-RS_2024_08_30	Contig	261500	4976427	2022-07-24	4979	PRJNA832057	SAMN27861777
Mycobacteroides abscessus	strain: 2048	36809	ASM2439062v1	GCF_024390625.1	RefSeq	GCF_024390625.1-RS_2024_08_30	Contig	267629	5322372	2022-07-24	5414	PRJNA832057	SAMN27861775
Mycobacteroides abscessus	strain: 2088	36809	ASM2439063v1	GCF_024390635.1	RefSeq	GCF_024390635.1-RS_2024_08_30	Contig	730995	4967598	2022-07-24	4910	PRJNA832057	SAMN27861774
Mycobacteroides abscessus	strain: 2127	36809	ASM2439064v1	GCF_024390645.1	RefSeq	GCF_024390645.1-RS_2024_08_30	Contig	374599	5147288	2022-07-24	5132	PRJNA832057	SAMN27861773
Mycobacteroides abscessus	strain: 2157	36809	ASM2439068v1	GCF_024390685.1	RefSeq	GCF_024390685.1-RS_2024_08_30	Scaffold	455973	5263259	2022-07-24	5306	PRJNA832057	SAMN27861772
Mycobacteroides abscessus	strain: 2173	36809	ASM2439070v1	GCF_024390705.1	RefSeq	GCF_024390705.1-RS_2024_08_30	Contig	340621	4843583	2022-07-24	4829	PRJNA832057	SAMN27861771
Mycobacteroides abscessus	strain: 2239	36809	ASM2439072v1	GCF_024390725.1	RefSeq	GCF_024390725.1-RS_2024_08_02	Contig	591107	4724187	2022-07-24	4696	PRJNA832057	SAMN27861770
Mycobacteroides abscessus	strain: 6K1366	36809	ASM2439073v1	GCF_024390735.1	RefSeq	GCF_024390735.1-RS_2024_08_30	Contig	345795	5000015	2022-07-24	4931	PRJNA832057	SAMN27861769
Mycobacteroides abscessus	strain: 701	36809	ASM2439076v1	GCF_024390765.1	RefSeq	GCF_024390765.1-RS_2024_08_30	Contig	521697	4758474	2022-07-24	4670	PRJNA832057	SAMN27861767
Mycobacteroides abscessus	strain: 2533	36809	ASM2439077v1	GCF_024390775.1	RefSeq	GCF_024390775.1-RS_2024_08_30	Contig	523498	5002475	2022-07-24	5020	PRJNA832057	SAMN27861768
Mycobacteroides abscessus	strain: 706	36809	ASM2439080v1	GCF_024390805.1	RefSeq	GCF_024390805.1-RS_2024_08_30	Contig	803271	4915406	2022-07-24	4845	PRJNA832057	SAMN27861766
Mycobacteroides abscessus	strain: 708	36809	ASM2439082v1	GCF_024390825.1	RefSeq	GCF_024390825.1-RS_2024_08_30	Scaffold	427166	5193236	2022-07-24	5213	PRJNA832057	SAMN27861765
Mycobacteroides abscessus	strain: N4	36809	ASM2439084v1	GCF_024390845.1	RefSeq	NCBI Prokaryotic Genome Annotation Pipeline (PGAP)	Scaffold	224521	4935336	2022-07-24	4977	PRJNA832057	SAMN27861764
Mycobacteroides abscessus	strain: N27	36809	ASM2439085v1	GCF_024390855.1	RefSeq	GCF_024390855.1-RS_2024_08_30	Scaffold	331953	4699334	2022-07-24	4666	PRJNA832057	SAMN27861763
Mycobacteroides abscessus	strain: N38	36809	ASM2439086v1	GCF_024390865.1	RefSeq	GCF_024390865.1-RS_2024_08_30	Scaffold	179095	4965974	2022-07-24	4904	PRJNA832057	SAMN27861761
Mycobacteroides abscessus	strain: N37	36809	ASM2439087v1	GCF_024390875.1	RefSeq	GCF_024390875.1-RS_2024_08_30	Scaffold	395768	5175309	2022-07-24	5183	PRJNA832057	SAMN27861762
Mycobacteroides abscessus	strain: N39	36809	ASM2439092v1	GCF_024390925.1	RefSeq	GCF_024390925.1-RS_2024_08_30	Contig	279059	4883843	2022-07-24	4840	PRJNA832057	SAMN27861760
Mycobacteroides abscessus	strain: N46	36809	ASM2439094v1	GCF_024390945.1	RefSeq	GCF_024390945.1-RS_2024_08_30	Contig	241872	4827147	2022-07-24	4840	PRJNA832057	SAMN27861757
Mycobacteroides abscessus	strain: N42	36809	ASM2439098v1	GCF_024390985.1	RefSeq	GCF_024390985.1-RS_2024_08_30	Scaffold	405641	4895292	2022-07-24	4834	PRJNA832057	SAMN27861758
Mycobacteroides abscessus	strain: N40	36809	ASM2439102v1	GCF_024391025.1	RefSeq	GCF_024391025.1-RS_2024_08_30	Scaffold	121479	5006809	2022-07-24	5098	PRJNA832057	SAMN27861759
Mycobacterium gordonae	strain: NTM676	1778	ASM2445156v1	GCF_024451565.1	RefSeq	GCF_024451565.1-RS_2024_08_29	Contig	42384	7266850	2022-07-26	6679	PRJNA737296	SAMN19689020
Mycolicibacterium smegmatis	strain: LM11	1772	ASM2459999v1	GCF_024599995.1	RefSeq	GCF_024599995.1-RS_2024_08_24	Complete Genome	7006087	7006087	2022-08-09	6739	PRJNA862910	SAMN29999270
Mycolicibacterium smegmatis	strain: LM13	1772	ASM2460001v1	GCF_024600015.1	RefSeq	GCF_024600015.1-RS_2024_08_24	Complete Genome	7006086	7006086	2022-08-09	6738	PRJNA862910	SAMN29999272
Mycolicibacterium smegmatis	strain: LM14	1772	ASM2460003v1	GCF_024600035.1	RefSeq	GCF_024600035.1-RS_2024_08_24	Complete Genome	7005472	7005472	2022-08-09	6737	PRJNA862910	SAMN29999273
Mycolicibacterium smegmatis	strain: LM15	1772	ASM2460017v1	GCF_024600175.1	RefSeq	GCF_024600175.1-RS_2024_08_24	Complete Genome	7003821	7003821	2022-08-09	6736	PRJNA862910	SAMN29999274
Mycolicibacterium smegmatis	strain: LM12	1772	ASM2460031v1	GCF_024600315.1	RefSeq	GCF_024600315.1-RS_2024_08_24	Complete Genome	7006086	7006086	2022-08-09	6738	PRJNA862910	SAMN29999271
Mycolicibacterium smegmatis	strain: LMN	1772	ASM2460045v1	GCF_024600455.1	RefSeq	GCF_024600455.1-RS_2024_08_24	Complete Genome	7003821	7003821	2022-08-09	6735	PRJNA862910	SAMN29999269
Mycobacterium tuberculosis	strain: LIID-CH117	1773	ASM2465132v1	GCF_024651325.1	RefSeq	GCF_024651325.1-RS_2024_09_14	Contig	68776	4373374	2022-08-13	4271	PRJNA751891	SAMN20555429
Mycobacterium tuberculosis	strain: LIID-CH109	1773	ASM2465134v1	GCF_024651345.1	RefSeq	GCF_024651345.1-RS_2024_08_02	Contig	64074	4357799	2022-08-13	4240	PRJNA751891	SAMN20555428
Mycobacterium tuberculosis	strain: LIID-CH93	1773	ASM2465136v1	GCF_024651365.1	RefSeq	GCF_024651365.1-RS_2024_09_12	Contig	61077	4354713	2022-08-13	4270	PRJNA751891	SAMN20555427
Mycobacterium tuberculosis	strain: LIID-CH76	1773	ASM2465137v1	GCF_024651375.1	RefSeq	GCF_024651375.1-RS_2024_08_02	Contig	78395	4379329	2022-08-13	4231	PRJNA751891	SAMN20555424
Mycobacterium tuberculosis	strain: LIID-CH70	1773	ASM2465140v1	GCF_024651405.1	RefSeq	GCF_024651405.1-RS_2024_09_12	Contig	78357	4374145	2022-08-13	4255	PRJNA751891	SAMN20555423
Mycobacterium tuberculosis	strain: LIID-CH68	1773	ASM2465141v1	GCF_024651415.1	RefSeq	GCF_024651415.1-RS_2024_08_02	Contig	81243	4379797	2022-08-13	4252	PRJNA751891	SAMN20555422
Mycobacterium tuberculosis	strain: LIID-CH60	1773	ASM2465144v1	GCF_024651445.1	RefSeq	GCF_024651445.1-RS_2024_09_14	Contig	78257	4380399	2022-08-13	4252	PRJNA751891	SAMN20555421
Mycobacterium tuberculosis	strain: LIID-CH53	1773	ASM2465146v1	GCF_024651465.1	RefSeq	GCF_024651465.1-RS_2024_09_14	Contig	88502	4332838	2022-08-13	4231	PRJNA751891	SAMN20555420
Mycobacterium tuberculosis	strain: LIID-CH42	1773	ASM2465148v1	GCF_024651485.1	RefSeq	GCF_024651485.1-RS_2024_08_02	Contig	79697	4364780	2022-08-13	4238	PRJNA751891	SAMN20555419
Mycobacterium tuberculosis	strain: LIID-CH33	1773	ASM2465150v1	GCF_024651505.1	RefSeq	GCF_024651505.1-RS_2024_09_13	Contig	79806	4368055	2022-08-13	4240	PRJNA751891	SAMN20555416
Mycobacterium tuberculosis	strain: LIID-CH40	1773	ASM2465151v1	GCF_024651515.1	RefSeq	GCF_024651515.1-RS_2024_09_12	Contig	80980	4355453	2022-08-13	4255	PRJNA751891	SAMN20555418
Mycobacterium tuberculosis	strain: LIID-CH31	1773	ASM2465154v1	GCF_024651545.1	RefSeq	GCF_024651545.1-RS_2024_09_13	Contig	80897	4382039	2022-08-13	4262	PRJNA751891	SAMN20555415
Mycobacterium tuberculosis	strain: LIID-CH28	1773	ASM2465156v1	GCF_024651565.1	RefSeq	GCF_024651565.1-RS_2024_09_13	Contig	65669	4369520	2022-08-13	4267	PRJNA751891	SAMN20555413
Mycobacterium tuberculosis	strain: LIID-CH30	1773	ASM2465158v1	GCF_024651585.1	RefSeq	GCF_024651585.1-RS_2024_08_02	Contig	79356	4381569	2022-08-13	4258	PRJNA751891	SAMN20555414
Mycobacterium tuberculosis	strain: LIID-CH21	1773	ASM2465159v1	GCF_024651595.1	RefSeq	GCF_024651595.1-RS_2024_08_02	Contig	80610	4343191	2022-08-13	4241	PRJNA751891	SAMN20555411
Mycobacterium tuberculosis	strain: LIID-CH24	1773	ASM2465162v1	GCF_024651625.1	RefSeq	GCF_024651625.1-RS_2024_08_02	Contig	64277	4357541	2022-08-13	4241	PRJNA751891	SAMN20555412
Mycobacterium tuberculosis	strain: LIID-CH18	1773	ASM2465164v1	GCF_024651645.1	RefSeq	GCF_024651645.1-RS_2024_08_05	Contig	64743	4366046	2022-08-13	4248	PRJNA751891	SAMN20555409
Mycobacterium tuberculosis	strain: LIID-CH19	1773	ASM2465166v1	GCF_024651665.1	RefSeq	GCF_024651665.1-RS_2024_09_13	Contig	78041	4358245	2022-08-13	4250	PRJNA751891	SAMN20555410
Mycobacterium tuberculosis	strain: LIID-CH17	1773	ASM2465168v1	GCF_024651685.1	RefSeq	GCF_024651685.1-RS_2024_09_13	Contig	80728	4446334	2022-08-13	4327	PRJNA751891	SAMN20555408
Mycobacterium tuberculosis	strain: LIID-CH15	1773	ASM2465170v1	GCF_024651705.1	RefSeq	GCF_024651705.1-RS_2024_08_02	Contig	79239	4360538	2022-08-13	4258	PRJNA751891	SAMN20555407
Mycobacterium tuberculosis	strain: LIID-CH14	1773	ASM2465172v1	GCF_024651725.1	RefSeq	GCF_024651725.1-RS_2024_08_02	Contig	69172	4376166	2022-08-13	4268	PRJNA751891	SAMN20555406
Mycobacterium tuberculosis	strain: LIID-CH6	1773	ASM2465174v1	GCF_024651745.1	RefSeq	GCF_024651745.1-RS_2024_08_02	Contig	70932	4385390	2022-08-13	4262	PRJNA751891	SAMN20555405
Mycobacterium tuberculosis	strain: LIID-CH3	1773	ASM2465175v1	GCF_024651755.1	RefSeq	NCBI Prokaryotic Genome Annotation Pipeline (PGAP)	Contig	81273	4377840	2022-08-13	4265	PRJNA751891	SAMN20555404
Mycobacterium tuberculosis	strain: LIID-CH2	1773	ASM2465178v1	GCF_024651785.1	RefSeq	GCF_024651785.1-RS_2024_08_02	Contig	80585	4364290	2022-08-13	4251	PRJNA751891	SAMN20555403
Mycolicibacterium phlei	strain: CUD	1771	ASM2465276v1	GCF_024652765.1	RefSeq	GCF_024652765.1-RS_2024_07_07	Contig	224916	5366584	2022-08-13	5235	PRJNA843359	SAMN28729052
Mycolicibacterium brumae	strain: ATCC 51384	85968	ASM2521549v1	GCF_025215495.1	RefSeq	GCF_025215495.1-RS_2024_03_28	Complete Genome	3988920	3988920	2022-09-15	3853	PRJNA798885	SAMN25131781
Mycobacterium sp. SMC-4	strain: SMC-4	2857059	ASM2526326v1	GCF_025263265.1	RefSeq	GCF_025263265.1-RS_2024_11_06	Complete Genome	5584205	5936685	2022-09-19	5686	PRJNA745503	SAMN20167676
Mycobacterium sp. SMC-2	strain: SMC-2	2857058	ASM2526348v1	GCF_025263485.1	RefSeq	GCF_025263485.1-RS_2024_11_06	Complete Genome	5978569	6027766	2022-09-19	5709	PRJNA745498	SAMN20167550
Mycobacterium sp. SMC-8	strain: SMC-8	2857060	ASM2526356v1	GCF_025263565.1	RefSeq	GCF_025263565.1-RS_2024_11_06	Complete Genome	6609524	6882089	2022-09-19	6626	PRJNA745500	SAMN20167551
Mycolicibacterium llatzerense	strain: MG13	280871	ASM2533119v1	GCF_025331195.1	RefSeq	GCF_025331195.1-RS_2024_12_09	Scaffold	362390	6577636	2022-09-20	6445	PRJNA320676	SAMN04954894
Mycolicibacterium llatzerense	strain: 9-9768	280871	ASM2533123v1	GCF_025331235.1	RefSeq	GCF_025331235.1-RS_2024_10_11	Scaffold	129600	6394577	2022-09-20	6408	PRJNA321104	SAMN04955244
Mycobacterium deserti	strain: CPCC 205710	2978347	ASM2534561v1	GCF_025345615.1	RefSeq	GCF_025345615.1-RS_2024_10_11	Scaffold	710882	5632578	2022-09-21	5594	PRJNA879968	SAMN30822140
Mycobacterium tuberculosis	strain: MtbLro2	1773	ASM2539927v1	GCF_025399275.1	RefSeq	GCF_025399275.1-RS_2024_11_06	Contig	79204	4396682	2022-09-25	4261	PRJNA882339	SAMN30930997
Mycobacterium tuberculosis	strain: MtbLro1b	1773	ASM2539930v1	GCF_025399305.1	RefSeq	GCF_025399305.1-RS_2024_08_03	Contig	70063	4372043	2022-09-25	4271	PRJNA882339	SAMN30930996
Mycobacterium tuberculosis	strain: CH	1773	ASM2539945v1	GCF_025399455.1	RefSeq	GCF_025399455.1-RS_2024_11_06	Contig	73764	4386285	2022-09-25	4277	PRJNA882339	SAMN30931001
Mycobacterium tuberculosis	strain: MtbLro4	1773	ASM2539946v1	GCF_025399465.1	RefSeq	GCF_025399465.1-RS_2024_11_06	Contig	131291	4399570	2022-09-25	4199	PRJNA882339	SAMN30930999
Mycobacterium tuberculosis	strain: MtbLro1a	1773	ASM2539949v1	GCF_025399495.1	RefSeq	GCF_025399495.1-RS_2024_11_06	Contig	64305	4359732	2022-09-25	4284	PRJNA882339	SAMN30930995
Mycobacterium tuberculosis	strain: MtbLro5	1773	ASM2539950v1	GCF_025399505.1	RefSeq	GCF_025399505.1-RS_2024_08_03	Contig	64926	4382849	2022-09-25	4302	PRJNA882339	SAMN30931000
Mycobacterium tuberculosis	strain: MtbLro3	1773	ASM2539961v1	GCF_025399615.1	RefSeq	GCF_025399615.1-RS_2024_11_06	Contig	63190	4354681	2022-09-25	4258	PRJNA882339	SAMN30930998
Mycobacterium tuberculosis	strain: S1	1773	ASM2544736v1	GCF_025447365.1	RefSeq	GCF_025447365.1-RS_2024_12_31	Contig	115355	4397440	2022-09-27	4200	PRJNA595470	SAMN30962604
Mycobacterium tuberculosis	strain: S10	1773	ASM2544741v1	GCF_025447415.1	RefSeq	GCF_025447415.1-RS_2024_12_31	Contig	106868	4403524	2022-09-27	4216	PRJNA595470	SAMN30962608
Mycobacterium tuberculosis	strain: S5	1773	ASM2544743v1	GCF_025447435.1	RefSeq	GCF_025447435.1-RS_2024_08_04	Contig	167008	4453360	2022-09-27	4346	PRJNA595470	SAMN30962606
Mycobacterium tuberculosis	strain: S6	1773	ASM2544745v1	GCF_025447455.1	RefSeq	GCF_025447455.1-RS_2024_12_31	Contig	119047	4397630	2022-09-27	4276	PRJNA595470	SAMN30962607
Mycobacterium tuberculosis	strain: S4	1773	ASM2544749v1	GCF_025447495.1	RefSeq	GCF_025447495.1-RS_2024_11_06	Contig	101973	4393426	2022-09-27	4246	PRJNA595470	SAMN30962605
Mycobacteroides abscessus	strain: 201610311	36809	ASM2565743v1	GCF_025657435.1	RefSeq	GCF_025657435.1-RS_2024_11_30	Contig	1384315	4839494	2022-10-11	4795	PRJNA861738	SAMN29932452
Mycobacteroides abscessus	strain: 201607513	36809	ASM2565745v1	GCF_025657455.1	RefSeq	GCF_025657455.1-RS_2024_11_30	Contig	1384315	4839638	2022-10-11	4794	PRJNA861738	SAMN29932450
Mycobacteroides abscessus	strain: 201610712	36809	ASM2565747v1	GCF_025657475.1	RefSeq	GCF_025657475.1-RS_2024_11_30	Scaffold	953021	4839594	2022-10-11	4795	PRJNA861738	SAMN29932454
Mycobacteroides abscessus	strain: 201610010	36809	ASM2565749v1	GCF_025657495.1	RefSeq	NCBI Prokaryotic Genome Annotation Pipeline (PGAP)	Contig	1384315	4839494	2022-10-11	4796	PRJNA861738	SAMN29932451
Mycobacteroides abscessus	strain: 20161105	36809	ASM2565751v1	GCF_025657515.1	RefSeq	GCF_025657515.1-RS_2024_11_30	Scaffold	953021	4839436	2022-10-11	4797	PRJNA861738	SAMN29932449
Mycobacteroides abscessus	strain: 20161095	36809	ASM2565753v1	GCF_025657535.1	RefSeq	GCF_025657535.1-RS_2024_11_30	Contig	1384315	4839638	2022-10-11	4794	PRJNA861738	SAMN29932448
Mycobacteroides abscessus	strain: 20160944	36809	ASM2565755v1	GCF_025657555.1	RefSeq	GCF_025657555.1-RS_2024_11_30	Contig	1384315	4839494	2022-10-11	4795	PRJNA861738	SAMN29932446
Mycobacteroides abscessus	strain: 20160857	36809	ASM2565757v1	GCF_025657575.1	RefSeq	GCF_025657575.1-RS_2024_11_30	Scaffold	953021	4839738	2022-10-11	4794	PRJNA861738	SAMN29932444
Mycobacteroides abscessus	strain: 20160836	36809	ASM2565759v1	GCF_025657595.1	RefSeq	GCF_025657595.1-RS_2024_11_30	Contig	1384315	4839638	2022-10-11	4794	PRJNA861738	SAMN29932443
Mycobacteroides abscessus	strain: 20160683	36809	ASM2565761v1	GCF_025657615.1	RefSeq	NCBI Prokaryotic Genome Annotation Pipeline (PGAP)	Scaffold	953021	4839738	2022-10-11	4795	PRJNA861738	SAMN29932440
Mycobacteroides abscessus	strain: 20160694	36809	ASM2565763v1	GCF_025657635.1	RefSeq	GCF_025657635.1-RS_2024_11_30	Contig	1384315	4839638	2022-10-11	4796	PRJNA861738	SAMN29932441
Mycobacteroides abscessus	strain: 20160632	36809	ASM2565765v1	GCF_025657655.1	RefSeq	GCF_025657655.1-RS_2024_11_30	Contig	1384315	4839494	2022-10-11	4794	PRJNA861738	SAMN29932439
Mycobacteroides abscessus	strain: 20160888	36809	ASM2565767v1	GCF_025657675.1	RefSeq	GCF_025657675.1-RS_2024_11_30	Contig	1384315	4839494	2022-10-11	4795	PRJNA861738	SAMN29932445
Mycobacteroides abscessus	strain: 20160611	36809	ASM2565769v1	GCF_025657695.1	RefSeq	GCF_025657695.1-RS_2024_11_30	Scaffold	953021	4839594	2022-10-11	4795	PRJNA861738	SAMN29932438
Mycobacteroides abscessus	strain: 2016077	36809	ASM2565771v1	GCF_025657715.1	RefSeq	GCF_025657715.1-RS_2024_11_30	Contig	1384315	4839494	2022-10-11	4794	PRJNA861738	SAMN29932437
Mycobacteroides abscessus	strain: 2016076	36809	ASM2565772v1	GCF_025657725.1	RefSeq	GCF_025657725.1-RS_2024_11_30	Contig	1384315	4839494	2022-10-11	4795	PRJNA861738	SAMN29932436
Mycobacterium avium subsp. paratuberculosis K-10	strain: K-10	262316	ASM2566547v1	GCF_025665475.1	RefSeq	GCF_025665475.1-RS_2024_11_06	Complete Genome	4807032	4807032	2022-10-12	4557	PRJNA884360	SAMN31020214
Mycobacterium tuberculosis	strain: CB060_0W	1773	ASM2581863v1	GCF_025818635.1	RefSeq	GCF_025818635.1-RS_2025_01_28	Contig	151903	4369234	2022-10-24	4162	PRJNA887480	SAMN31178389
Mycobacterium tuberculosis	strain: CN177_2W	1773	ASM2581864v1	GCF_025818645.1	RefSeq	GCF_025818645.1-RS_2025_01_29	Contig	151906	4370780	2022-10-24	4161	PRJNA887480	SAMN31178388
Mycobacterium tuberculosis	strain: CN118	1773	ASM2581865v1	GCF_025818655.1	RefSeq	GCF_025818655.1-RS_2025_01_29	Contig	151905	4369536	2022-10-24	4161	PRJNA887480	SAMN31178391
Mycobacterium tuberculosis	strain: CB050_zero	1773	ASM2581866v1	GCF_025818665.1	RefSeq	GCF_025818665.1-RS_2025_01_29	Contig	186454	4366555	2022-10-24	4163	PRJNA887480	SAMN31178396
Mycobacterium tuberculosis	strain: CN177_0W	1773	ASM2581873v1	GCF_025818735.1	RefSeq	GCF_025818735.1-RS_2025_01_28	Contig	137416	4370051	2022-10-24	4162	PRJNA887480	SAMN31178387
Mycobacterium tuberculosis	strain: CB050_DCS	1773	ASM2581878v1	GCF_025818785.1	RefSeq	GCF_025818785.1-RS_2024_08_04	Contig	186454	4369611	2022-10-24	4164	PRJNA887480	SAMN31178397
Mycobacterium tuberculosis	strain: IP004	1773	ASM2581957v1	GCF_025819575.1	RefSeq	GCF_025819575.1-RS_2025_01_29	Contig	166081	4376104	2022-10-24	4162	PRJNA887480	SAMN31178394
Mycobacterium tuberculosis	strain: IP006_DCS	1773	ASM2581958v1	GCF_025819585.1	RefSeq	GCF_025819585.1-RS_2025_01_28	Contig	124387	4364562	2022-10-24	4161	PRJNA887480	SAMN31178399
Mycobacterium tuberculosis	strain: IP016	1773	ASM2581960v1	GCF_025819605.1	RefSeq	GCF_025819605.1-RS_2025_01_28	Contig	144231	4371340	2022-10-24	4170	PRJNA887480	SAMN31178395
Mycobacterium tuberculosis	strain: IP006_zero	1773	ASM2581963v1	GCF_025819635.1	RefSeq	GCF_025819635.1-RS_2025_01_28	Contig	125831	4365235	2022-10-24	4158	PRJNA887480	SAMN31178398
Mycobacterium tuberculosis	strain: CB131	1773	ASM2581965v1	GCF_025819655.1	RefSeq	GCF_025819655.1-RS_2025_01_28	Contig	136720	4366556	2022-10-24	4168	PRJNA887480	SAMN31178393
Mycobacterium tuberculosis	strain: CN272	1773	ASM2581966v1	GCF_025819665.1	RefSeq	GCF_025819665.1-RS_2025_01_28	Contig	138650	4366876	2022-10-24	4155	PRJNA887480	SAMN31178392
Mycobacterium tuberculosis	strain: CB060_2W	1773	ASM2581975v1	GCF_025819755.1	RefSeq	GCF_025819755.1-RS_2025_01_28	Contig	136458	4368804	2022-10-24	4164	PRJNA887480	SAMN31178390
Mycolicibacterium insubricum	strain: DSM 45132	444597	ASM2582122v1	GCF_025821225.1	RefSeq	GCF_025821225.1-RS_2024_12_23	Contig	13098	4683758	2022-10-24	5489	PRJNA646947	SAMN15569020
Mycobacterium noviomagense	strain: DSM 45145	459858	ASM2582130v1	GCF_025821305.1	RefSeq	GCF_025821305.1-RS_2024_08_29	Contig	194586	4750403	2022-10-24	4610	PRJNA646947	SAMN15569016
Mycolicibacterium aurum	strain: DSM 43999	1791	ASM2582134v1	GCF_025821345.1	RefSeq	GCF_025821345.1-RS_2024_08_29	Scaffold	176949	6030075	2022-10-24	5775	PRJNA646947	SAMN15569011
Mycolicibacterium gadium	strain: DSM 44077	1794	ASM2582136v1	GCF_025821365.1	RefSeq	GCF_025821365.1-RS_2024_08_29	Scaffold	151626	6535449	2022-10-24	7270	PRJNA646947	SAMN15569013
Mycobacterium szulgai	strain: DSM 44166	1787	ASM2582138v1	GCF_025821385.1	RefSeq	GCF_025821385.1-RS_2024_08_29	Scaffold	41996	6884753	2022-10-24	6825	PRJNA646947	SAMN15569012
Mycobacterium saskatchewanense	strain: DSM 44616	220927	ASM2582140v1	GCF_025821405.1	RefSeq	NCBI Prokaryotic Genome Annotation Pipeline (PGAP)	Scaffold	40665	6778708	2022-10-24	7139	PRJNA646947	SAMN15569014
Mycobacterium interjectum	strain: DSM 44064	33895	ASM2582141v1	GCF_025821415.1	RefSeq	GCF_025821415.1-RS_2024_08_29	Contig	23789	5917659	2022-10-24	6200	PRJNA646947	SAMN15569009
Mycolicibacter minnesotensis	strain: DSM 45633	1118379	ASM2582142v1	GCF_025821425.1	RefSeq	GCF_025821425.1-RS_2024_12_23	Scaffold	292668	4488759	2022-10-24	4577	PRJNA646947	SAMN15569008
Mycolicibacterium fallax	strain: DSM 44179	1793	ASM2582146v1	GCF_025821465.1	RefSeq	GCF_025821465.1-RS_2024_12_23	Scaffold	31011	4406309	2022-10-24	4656	PRJNA646947	SAMN15569010
Mycobacterium palustre	strain: DSM 44572	153971	ASM2582148v1	GCF_025821485.1	RefSeq	GCF_025821485.1-RS_2024_08_29	Scaffold	23054	5574396	2022-10-24	5751	PRJNA646947	SAMN15569007
Mycobacterium pseudoshottsii	strain: DSM 45108	265949	ASM2582150v1	GCF_025821505.1	RefSeq	GCF_025821505.1-RS_2024_08_29	Contig	49183	6004293	2022-10-24	5665	PRJNA646947	SAMN15569005
Mycolicibacterium sphagni	strain: DSM 44076	1786	ASM2582151v1	GCF_025821515.1	RefSeq	GCF_025821515.1-RS_2025_01_06	Scaffold	153969	6212782	2022-10-24	6412	PRJNA646947	SAMN15569004
Mycolicibacterium setense	strain: DSM 45070	431269	ASM2582154v1	GCF_025821545.1	RefSeq	GCF_025821545.1-RS_2024_12_23	Contig	908957	6535211	2022-10-24	6582	PRJNA646947	SAMN15569006
Mycolicibacterium vanbaalenii PYR-1	strain: DSM 7251	350058	ASM2582156v1	GCF_025821565.1	RefSeq	GCF_025821565.1-RS_2024_12_23	Scaffold	55733	6415222	2022-10-24	6493	PRJNA646947	SAMN15569003
Mycolicibacterium hippocampi	strain: DSM 45391	659824	ASM2582158v1	GCF_025821585.1	RefSeq	GCF_025821585.1-RS_2024_07_07	Contig	384399	6292450	2022-10-24	6429	PRJNA646947	SAMN15569002
Mycolicibacter hiberniae	strain: DSM 44241	29314	ASM2582160v1	GCF_025821605.1	RefSeq	GCF_025821605.1-RS_2024_12_23	Scaffold	365293	4544096	2022-10-24	4513	PRJNA646947	SAMN15569001
Mycolicibacterium pyrenivorans	strain: DSM 44605	187102	ASM2582162v1	GCF_025821625.1	RefSeq	GCF_025821625.1-RS_2024_08_29	Scaffold	60948	6688400	2022-10-24	6638	PRJNA646947	SAMN15568999
Mycobacterium lacus	strain: DSM 44577	169765	ASM2582164v1	GCF_025821645.1	RefSeq	GCF_025821645.1-RS_2024_08_29	Scaffold	41151	4899677	2022-10-24	4798	PRJNA646947	SAMN15568998
[Mycobacterium] manitobense	strain: DSM 44615	190147	ASM2582166v1	GCF_025821665.1	RefSeq	GCF_025821665.1-RS_2024_08_29	Scaffold	60350	6058529	2022-10-24	6017	PRJNA646947	SAMN15568997
Mycolicibacter algericus DSM 45454	strain: DSM 45454	723879	ASM2582168v1	GCF_025821685.1	RefSeq	GCF_025821685.1-RS_2024_12_23	Contig	269325	4761798	2022-10-24	4783	PRJNA646947	SAMN15569000
Mycolicibacterium tokaiense	strain: DSM 44635	39695	ASM2582170v1	GCF_025821705.1	RefSeq	GCF_025821705.1-RS_2024_07_07	Contig	390989	6048932	2022-10-24	5883	PRJNA646947	SAMN15568996
Mycolicibacterium chitae	strain: DSM 44633	1792	ASM2582172v1	GCF_025821725.1	RefSeq	GCF_025821725.1-RS_2024_07_07	Scaffold	51514	5415287	2022-10-24	5358	PRJNA646947	SAMN15568994
Mycobacterium riyadhense	strain: DSM 45176	486698	ASM2582173v1	GCF_025821735.1	RefSeq	GCF_025821735.1-RS_2024_08_29	Scaffold	100541	6422095	2022-10-24	5818	PRJNA646947	SAMN15568995
Mycobacterium conspicuum	strain: DSM 44136	44010	ASM2582176v1	GCF_025821765.1	RefSeq	GCF_025821765.1-RS_2024_08_29	Scaffold	73283	6137780	2022-10-24	5898	PRJNA646947	SAMN15568991
Mycobacterium stomatepiae	strain: DSM 45059	470076	ASM2582178v1	GCF_025821785.1	RefSeq	GCF_025821785.1-RS_2024_08_29	Contig	227753	6223474	2022-10-24	6103	PRJNA646947	SAMN15568992
Mycolicibacterium psychrotolerans	strain: DSM 44697	216929	ASM2582180v1	GCF_025821805.1	RefSeq	GCF_025821805.1-RS_2024_12_23	Scaffold	59037	5707071	2022-10-24	5670	PRJNA646947	SAMN15568990
Mycobacterium kubicae	strain: DSM 44627	120959	ASM2582182v1	GCF_025821825.1	RefSeq	GCF_025821825.1-RS_2024_08_29	Contig	185156	5812358	2022-10-24	5585	PRJNA646947	SAMN15568989
Mycobacterium nebraskense	strain: DSM 44803	244292	ASM2582184v1	GCF_025821845.1	RefSeq	GCF_025821845.1-RS_2024_08_29	Scaffold	66339	6648069	2022-10-24	6372	PRJNA646947	SAMN15568988
Mycolicibacillus trivialis	strain: DSM 44153	1798	ASM2582186v1	GCF_025821865.1	RefSeq	GCF_025821865.1-RS_2024_08_29	Contig	35651	3593728	2022-10-24	3617	PRJNA646947	SAMN15568993
Mycolicibacterium gilvum	strain: DSM 45363	1804	ASM2582188v1	GCF_025821885.1	RefSeq	GCF_025821885.1-RS_2024_08_29	Scaffold	95341	6232580	2022-10-24	6008	PRJNA646947	SAMN15568987
Mycobacterium gordonae	strain: DSM 44160	1778	ASM2582190v1	GCF_025821905.1	RefSeq	GCF_025821905.1-RS_2024_08_29	Scaffold	193009	7689382	2022-10-24	6908	PRJNA646947	SAMN15568986
Mycobacterium bohemicum	strain: DSM 44277	56425	ASM2582191v1	GCF_025821915.1	RefSeq	GCF_025821915.1-RS_2024_08_29	Scaffold	99409	5344569	2022-10-24	5086	PRJNA646947	SAMN15568985
Mycobacterium heidelbergense	strain: DSM 44471	53376	ASM2582194v1	GCF_025821945.1	RefSeq	GCF_025821945.1-RS_2024_08_29	Scaffold	82144	5007142	2022-10-24	4776	PRJNA646947	SAMN15568984
Mycobacterium bourgelatii	strain: DSM 45746	1273442	ASM2582195v1	GCF_025821955.1	RefSeq	GCF_025821955.1-RS_2024_08_29	Scaffold	155637	6797308	2022-10-24	5987	PRJNA646947	SAMN15568983
Mycobacterium timonense	strain: CCUG 56329	701043	ASM2582198v1	GCF_025821985.1	RefSeq	GCF_025821985.1-RS_2024_08_29	Contig	170746	5931282	2022-10-24	5776	PRJNA646947	SAMN15568982
Mycolicibacter terrae	strain: DSM 43227	1788	ASM2582200v1	GCF_025822005.1	RefSeq	GCF_025822005.1-RS_2024_08_29	Scaffold	92204	4511082	2022-10-24	4361	PRJNA646947	SAMN15568981
Mycobacterium heckeshornense	strain: DSM 44428	110505	ASM2582202v1	GCF_025822025.1	RefSeq	GCF_025822025.1-RS_2024_08_29	Scaffold	158154	4886005	2022-10-24	4769	PRJNA646947	SAMN15568980
Mycobacterium sherrisii	strain: DSM 45441	243061	ASM2582204v1	GCF_025822045.1	RefSeq	GCF_025822045.1-RS_2024_08_29	Scaffold	157027	5584142	2022-10-24	5319	PRJNA646947	SAMN15568979
Mycobacterium intermedium	strain: DSM 44049	28445	ASM2582206v1	GCF_025822065.1	RefSeq	GCF_025822065.1-RS_2024_08_29	Scaffold	165507	6885661	2022-10-24	6027	PRJNA646947	SAMN15568978
Mycolicibacterium madagascariense	strain: DSM 45167	212765	ASM2582208v1	GCF_025822085.1	RefSeq	GCF_025822085.1-RS_2024_08_29	Scaffold	138059	5665738	2022-10-24	5491	PRJNA646947	SAMN15568976
Mycolicibacterium pulveris	strain: DSM 44222	36813	ASM2582210v1	GCF_025822105.1	RefSeq	GCF_025822105.1-RS_2024_12_23	Scaffold	786866	5522439	2022-10-24	5466	PRJNA646947	SAMN15568975
Mycobacterium bouchedurhonense	strain: DSM 45439	701041	ASM2582212v1	GCF_025822125.1	RefSeq	GCF_025822125.1-RS_2024_08_29	Scaffold	208080	5924724	2022-10-24	5758	PRJNA646947	SAMN15568974
Mycolicibacterium frederiksbergense	strain: DSM 45364	117567	ASM2582214v1	GCF_025822145.1	RefSeq	GCF_025822145.1-RS_2024_08_29	Scaffold	195370	6388142	2022-10-24	6205	PRJNA646947	SAMN15568973
Mycolicibacterium novocastrense	strain: DSM 44203	59813	ASM2582216v1	GCF_025822165.1	RefSeq	GCF_025822165.1-RS_2024_12_23	Scaffold	193946	6224011	2022-10-24	6155	PRJNA646947	SAMN15568972
Mycolicibacterium moriokaense	strain: DSM 44221	39691	ASM2582218v1	GCF_025822185.1	RefSeq	GCF_025822185.1-RS_2024_12_23	Contig	301438	6199988	2022-10-24	6142	PRJNA646947	SAMN15568977
Mycolicibacterium fortuitum	strain: DSM 44220	1766	ASM2582220v1	GCF_025822205.1	RefSeq	GCF_025822205.1-RS_2024_08_29	Contig	215820	7105023	2022-10-24	7000	PRJNA646947	SAMN15568970
Mycolicibacterium aichiense	strain: DSM 44147	1799	ASM2582221v1	GCF_025822215.1	RefSeq	GCF_025822215.1-RS_2025_01_06	Contig	401496	5925797	2022-10-24	5754	PRJNA646947	SAMN15568971
Mycolicibacterium hodleri	strain: DSM 44183	49897	ASM2582224v1	GCF_025822245.1	RefSeq	GCF_025822245.1-RS_2024_08_29	Scaffold	185841	6529154	2022-10-24	6438	PRJNA646947	SAMN15568969
Mycolicibacterium brisbanense	strain: DSM 44680	146020	ASM2582226v1	GCF_025822265.1	RefSeq	GCF_025822265.1-RS_2024_12_23	Scaffold	194287	7389371	2022-10-24	7196	PRJNA646947	SAMN15568968
Mycobacterium shinjukuense	strain: DSM 45663	398694	ASM2582228v1	GCF_025822285.1	RefSeq	GCF_025822285.1-RS_2024_08_29	Scaffold	121946	4436728	2022-10-24	4163	PRJNA646947	SAMN15568966
Mycolicibacterium murale	strain: DSM 44340	182220	ASM2582230v1	GCF_025822305.1	RefSeq	GCF_025822305.1-RS_2024_12_23	Scaffold	236608	6741760	2022-10-24	6576	PRJNA646947	SAMN15568965
Mycolicibacterium thermoresistibile	strain: DSM 44167	1797	ASM2582232v1	GCF_025822325.1	RefSeq	GCF_025822325.1-RS_2024_07_07	Scaffold	214532	4899199	2022-10-24	4726	PRJNA646947	SAMN15568963
Mycolicibacterium canariasense	strain: DSM 44828	228230	ASM2582234v1	GCF_025822345.1	RefSeq	GCF_025822345.1-RS_2024_12_23	Scaffold	154662	6766916	2022-10-24	6887	PRJNA646947	SAMN15568964
Mycolicibacterium alvei	strain: CCUG 37585	67081	ASM2582236v1	GCF_025822365.1	RefSeq	GCF_025822365.1-RS_2024_08_29	Contig	182279	5978097	2022-10-24	5847	PRJNA646947	SAMN15568967
Mycolicibacterium diernhoferi	strain: DSM 43524	1801	ASM2582238v1	GCF_025822385.1	RefSeq	GCF_025822385.1-RS_2024_08_29	Contig	240996	5987569	2022-10-24	5798	PRJNA646947	SAMN15568961
Mycobacterium angelicum	strain: DSM 45057	470074	ASM2582240v1	GCF_025822405.1	RefSeq	GCF_025822405.1-RS_2024_08_29	Scaffold	437209	6673995	2022-10-24	5771	PRJNA646947	SAMN15568962
Mycolicibacterium peregrinum	strain: DSM 43271	43304	ASM2582242v1	GCF_025822425.1	RefSeq	GCF_025822425.1-RS_2024_07_07	Scaffold	292375	7069171	2022-10-24	6837	PRJNA646947	SAMN15568960
Mycolicibacterium crocinum	strain: DSM 45433	388459	ASM2582243v1	GCF_025822435.1	RefSeq	GCF_025822435.1-RS_2024_08_29	Scaffold	241927	5931547	2022-10-24	5845	PRJNA646947	SAMN15568959
Mycobacterium branderi	strain: DSM 44624	43348	ASM2582246v1	GCF_025822465.1	RefSeq	GCF_025822465.1-RS_2024_08_29	Contig	299573	5920277	2022-10-24	5837	PRJNA646947	SAMN15568957
Mycolicibacterium wolinskyi	strain: CCUG 47168	59750	ASM2582247v1	GCF_025822475.1	RefSeq	GCF_025822475.1-RS_2024_12_23	Scaffold	263425	7520103	2022-10-24	7402	PRJNA646947	SAMN15568954
Mycolicibacterium elephantis	strain: DSM 44368	81858	ASM2582249v1	GCF_025822495.1	RefSeq	NCBI Prokaryotic Genome Annotation Pipeline (PGAP)	Scaffold	176368	5469037	2022-10-24	5318	PRJNA646947	SAMN15568955
Mycolicibacterium brumae	strain: DSM 44177	85968	ASM2582252v1	GCF_025822525.1	RefSeq	GCF_025822525.1-RS_2024_08_02	Scaffold	140614	3943706	2022-10-24	3845	PRJNA646947	SAMN15568958
Mycolicibacterium goodii	strain: CCUG 58730	134601	ASM2582253v1	GCF_025822535.1	RefSeq	GCF_025822535.1-RS_2024_09_13	Scaffold	303242	7451136	2022-10-24	7342	PRJNA646947	SAMN15568953
Mycobacterium hackensackense	strain: DSM 44833	228909	ASM2582255v1	GCF_025822555.1	RefSeq	GCF_025822555.1-RS_2024_08_29	Contig	1317408	6709978	2022-10-24	6643	PRJNA646947	SAMN15568952
Mycolicibacterium doricum	strain: CCUG 46352	126673	ASM2582258v1	GCF_025822585.1	RefSeq	GCF_025822585.1-RS_2024_08_29	Scaffold	158824	3971499	2022-10-24	3937	PRJNA646947	SAMN15568951
Mycolicibacterium komossense	strain: DSM 44078	1779	ASM2582260v1	GCF_025822605.1	RefSeq	GCF_025822605.1-RS_2024_07_07	Scaffold	330422	6920863	2022-10-24	6703	PRJNA646947	SAMN15568956
Mycolicibacterium celeriflavum	strain: DSM 46765	1249101	ASM2582262v1	GCF_025822625.1	RefSeq	GCF_025822625.1-RS_2024_12_23	Contig	214722	4952193	2022-10-24	4838	PRJNA646947	SAMN15568950
Mycobacterium mantenii	strain: DSM 45255	560555	ASM2582264v1	GCF_025822645.1	RefSeq	GCF_025822645.1-RS_2024_08_29	Scaffold	281494	6120998	2022-10-24	5788	PRJNA646947	SAMN15568949
Mycobacterium tuberculosis variant bovis	strain: CCUG 37460	1765	ASM2582266v1	GCF_025822665.1	RefSeq	GCF_025822665.1-RS_2024_08_02	Scaffold	213544	4313763	2022-10-24	4110	PRJNA646947	SAMN15568948
Mycolicibacter arupensis	strain: DSM 44942	342002	ASM2582268v1	GCF_025822685.1	RefSeq	GCF_025822685.1-RS_2024_12_23	Scaffold	242294	4448209	2022-10-24	4181	PRJNA646947	SAMN15568945
Mycolicibacterium flavescens	strain: DSM 43991	1776	ASM2582270v1	GCF_025822705.1	RefSeq	GCF_025822705.1-RS_2024_08_29	Scaffold	222398	5973602	2022-10-24	5889	PRJNA646947	SAMN15568943
Mycolicibacillus koreensis	strain: DSM 45576	1069220	ASM2582271v1	GCF_025822715.1	RefSeq	GCF_025822715.1-RS_2024_08_29	Scaffold	195233	4090183	2022-10-24	4092	PRJNA646947	SAMN15568946
Mycolicibacterium poriferae	strain: DSM 44585	39694	ASM2582274v1	GCF_025822745.1	RefSeq	GCF_025822745.1-RS_2024_08_29	Scaffold	318099	5653227	2022-10-24	5406	PRJNA646947	SAMN15568947
Mycobacterium barrassiae	strain: CCUG 50398	319709	ASM2582276v1	GCF_025822765.1	RefSeq	GCF_025822765.1-RS_2024_08_29	Scaffold	283003	5900227	2022-10-24	5838	PRJNA646947	SAMN15568944
Mycobacterium intracellulare subsp. chimaera	strain: DSM 44623	222805	ASM2582278v1	GCF_025822785.1	RefSeq	GCF_025822785.1-RS_2024_08_29	Scaffold	284553	6017717	2022-10-24	5680	PRJNA646947	SAMN15568942
Mycolicibacterium rhodesiae	strain: DSM 44223	36814	ASM2582280v1	GCF_025822805.1	RefSeq	GCF_025822805.1-RS_2024_07_07	Scaffold	249403	6009825	2022-10-24	5849	PRJNA646947	SAMN15568940
Mycolicibacillus parakoreensis	strain: DSM 45575	1069221	ASM2582282v1	GCF_025822825.1	RefSeq	GCF_025822825.1-RS_2024_12_23	Scaffold	427659	3932111	2022-10-24	3811	PRJNA646947	SAMN15568938
Mycolicibacterium confluentis	strain: DSM 44017	28047	ASM2582284v1	GCF_025822845.1	RefSeq	GCF_025822845.1-RS_2024_12_23	Scaffold	268607	5851624	2022-10-24	5582	PRJNA646947	SAMN15568936
Mycobacterium paraffinicum	strain: DSM 44181	53378	ASM2582286v1	GCF_025822865.1	RefSeq	GCF_025822865.1-RS_2024_08_29	Contig	428447	5402488	2022-10-24	5136	PRJNA646947	SAMN15568937
Mycobacterium shimoidei	strain: DSM 44152	29313	ASM2582288v1	GCF_025822885.1	RefSeq	GCF_025822885.1-RS_2024_08_29	Scaffold	220758	4720881	2022-10-24	4565	PRJNA646947	SAMN15568941
Mycolicibacterium senegalense	strain: DSM 43656	1796	ASM2582289v1	GCF_025822895.1	RefSeq	GCF_025822895.1-RS_2024_08_29	Scaffold	280437	6075666	2022-10-24	5856	PRJNA646947	SAMN15568935
Mycobacterium cookii	strain: DSM 43922	1775	ASM2582292v1	GCF_025822925.1	RefSeq	GCF_025822925.1-RS_2024_08_29	Scaffold	196663	5287989	2022-10-24	5032	PRJNA646947	SAMN15568939
Mycobacteroides immunogenum	strain: DSM 45595	83262	ASM2582294v1	GCF_025822945.1	RefSeq	GCF_025822945.1-RS_2024_12_23	Scaffold	274436	5559895	2022-10-24	5539	PRJNA646947	SAMN15568933
Mycobacterium parmense	strain: DSM 44553	185642	ASM2582296v1	GCF_025822965.1	RefSeq	GCF_025822965.1-RS_2024_08_29	Scaffold	511154	5913836	2022-10-24	5549	PRJNA646947	SAMN15568931
Mycolicibacterium sediminis	strain: DSM 45643	1286180	ASM2582298v1	GCF_025822985.1	RefSeq	GCF_025822985.1-RS_2024_12_23	Scaffold	564891	6218385	2022-10-24	6009	PRJNA646947	SAMN15568932
Mycolicibacterium duvalii	strain: DSM 44244	39688	ASM2582300v1	GCF_025823005.1	RefSeq	GCF_025823005.1-RS_2024_07_07	Scaffold	267719	5612033	2022-10-24	5433	PRJNA646947	SAMN15568930
Mycolicibacterium neworleansense	strain: DSM 44679	146018	ASM2582302v1	GCF_025823025.1	RefSeq	GCF_025823025.1-RS_2024_12_23	Scaffold	306284	6295700	2022-10-24	6106	PRJNA646947	SAMN15568929
Mycobacterium haemophilum DSM 44634	strain: DSM 44634	1202450	ASM2582303v1	GCF_025823035.1	RefSeq	GCF_025823035.1-RS_2024_08_02	Scaffold	200341	4226694	2022-10-24	4080	PRJNA646947	SAMN15568927
Mycolicibacterium conceptionense	strain: DSM 45102	451644	ASM2582306v1	GCF_025823065.1	RefSeq	GCF_025823065.1-RS_2024_08_29	Scaffold	416299	6338625	2022-10-24	6132	PRJNA646947	SAMN15568928
Mycolicibacterium fluoranthenivorans	strain: DSM 44556	258505	ASM2582307v1	GCF_025823075.1	RefSeq	GCF_025823075.1-RS_2024_12_23	Scaffold	314712	6420585	2022-10-24	6316	PRJNA646947	SAMN15568934
Mycolicibacterium porcinum	strain: DSM 44242	39693	ASM2582310v1	GCF_025823105.1	RefSeq	GCF_025823105.1-RS_2024_08_29	Contig	556691	6963272	2022-10-24	6742	PRJNA646947	SAMN15568926
Mycobacterium marseillense	strain: DSM 45437	701042	ASM2582312v1	GCF_025823125.1	RefSeq	GCF_025823125.1-RS_2024_08_29	Contig	313050	5475980	2022-10-24	5160	PRJNA646947	SAMN15568923
Mycolicibacter longobardus	strain: DSM 45394	1108812	ASM2582313v1	GCF_025823135.1	RefSeq	GCF_025823135.1-RS_2024_12_23	Scaffold	251473	4546193	2022-10-24	4375	PRJNA646947	SAMN15568922
Mycobacterium paraseoulense	strain: DSM 45000	590652	ASM2582315v1	GCF_025823155.1	RefSeq	GCF_025823155.1-RS_2024_08_29	Scaffold	347900	6051488	2022-10-24	5771	PRJNA646947	SAMN15568924
Mycobacterium yunnanensis	strain: DSM 44838	368477	ASM2582318v1	GCF_025823185.1	RefSeq	GCF_025823185.1-RS_2024_08_29	Scaffold	608029	6452568	2022-10-24	6246	PRJNA646947	SAMN15568918
Mycobacterium alsense	strain: CCUG 55640	324058	ASM2582320v1	GCF_025823205.1	RefSeq	GCF_025823205.1-RS_2024_08_29	Contig	1232280	5715069	2022-10-24	5381	PRJNA646947	SAMN15568921
Mycolicibacterium arabiense	strain: DSM 45768	1286181	ASM2582322v1	GCF_025823225.1	RefSeq	GCF_025823225.1-RS_2024_12_23	Contig	950299	6406347	2022-10-24	6137	PRJNA646947	SAMN15568925
Mycobacterium fragae	strain: DSM 45731	1260918	ASM2582324v1	GCF_025823245.1	RefSeq	GCF_025823245.1-RS_2024_08_29	Scaffold	743213	4746741	2022-10-24	4638	PRJNA646947	SAMN15568920
Mycobacterium montefiorense	strain: DSM 44602	154654	ASM2582325v1	GCF_025823255.1	RefSeq	GCF_025823255.1-RS_2024_12_22	Scaffold	737684	5632745	2022-10-24	5307	PRJNA646947	SAMN15568917
Mycolicibacterium bacteremicum	strain: DSM 45578	564198	ASM2582328v1	GCF_025823285.1	RefSeq	GCF_025823285.1-RS_2024_12_23	Scaffold	1580654	5964132	2022-10-24	5761	PRJNA646947	SAMN15568916
Mycobacterium florentinum	strain: DSM 44852	292462	ASM2582330v1	GCF_025823305.1	RefSeq	GCF_025823305.1-RS_2024_08_29	Scaffold	4181879	6185517	2022-10-24	5888	PRJNA646947	SAMN15568915
Mycolicibacterium houstonense	strain: DSM 44676	146021	ASM2582331v1	GCF_025823315.1	RefSeq	GCF_025823315.1-RS_2024_07_07	Scaffold	942544	6461255	2022-10-24	6312	PRJNA646947	SAMN15568919
Mycolicibacterium litorale	strain: DSM 45785	758802	ASM2582334v1	GCF_025823345.1	RefSeq	GCF_025823345.1-RS_2024_12_23	Contig	4232783	5556504	2022-10-24	5404	PRJNA646947	SAMN15568914
Mycobacterium seoulense	strain: DSM 44998	386911	ASM2582335v1	GCF_025823355.1	RefSeq	GCF_025823355.1-RS_2024_08_29	Scaffold	3156114	5511211	2022-10-24	5183	PRJNA646947	SAMN15568913
Mycobacterium paraense	strain: DSM 46749	767916	ASM2582338v1	GCF_025823385.1	RefSeq	GCF_025823385.1-RS_2024_08_29	Contig	1466099	5624936	2022-10-24	5380	PRJNA646947	SAMN15568912
Mycobacterium tuberculosis variant bovis	strain: BCG Pasteur ATCC 35734	1765	ASM2590841v1	GCF_025908415.1	RefSeq	NCBI Prokaryotic Genome Annotation Pipeline (PGAP)	Chromosome	3125129	4374455	2022-10-30	4109	PRJNA889784	SAMN31257361
Mycobacterium tuberculosis	strain: S0205_Mtb_Ec	1773	ASM2591637v1	GCF_025916375.1	RefSeq	GCF_025916375.1-RS_2025_02_01	Contig	66675	4341597	2022-10-31	4208	PRJNA827129	SAMN29877851
Mycobacterium tuberculosis	strain: S0196_Mtb_Ec	1773	ASM2591638v1	GCF_025916385.1	RefSeq	GCF_025916385.1-RS_2025_02_01	Contig	71093	4332019	2022-10-31	4195	PRJNA827129	SAMN29877848
Mycobacterium tuberculosis	strain: S0204_Mtb_Ec	1773	ASM2591641v1	GCF_025916415.1	RefSeq	GCF_025916415.1-RS_2025_02_01	Contig	74733	4395550	2022-10-31	4255	PRJNA827129	SAMN29877850
Mycobacterium tuberculosis	strain: S0165_Mtb_Ec	1773	ASM2591647v1	GCF_025916475.1	RefSeq	GCF_025916475.1-RS_2025_02_01	Contig	83977	4356387	2022-10-31	4209	PRJNA827129	SAMN29877846
Mycobacterium tuberculosis	strain: S0202_Mtb_Ec	1773	ASM2591648v1	GCF_025916485.1	RefSeq	GCF_025916485.1-RS_2025_02_01	Contig	58402	4359243	2022-10-31	4232	PRJNA827129	SAMN29877849
Mycobacterium tuberculosis	strain: S0194_Mtb_Ec	1773	ASM2591649v1	GCF_025916495.1	RefSeq	GCF_025916495.1-RS_2025_02_01	Contig	68254	4347380	2022-10-31	4213	PRJNA827129	SAMN29877847
Mycobacterium tuberculosis	strain: S0091_Mtb_Ec	1773	ASM2591658v1	GCF_025916585.1	RefSeq	GCF_025916585.1-RS_2025_02_01	Contig	71093	4359354	2022-10-31	4223	PRJNA827129	SAMN29877844
Mycobacterium tuberculosis	strain: S0149_Mtb_Ec	1773	ASM2591662v1	GCF_025916625.1	RefSeq	GCF_025916625.1-RS_2025_02_01	Contig	66863	4376992	2022-10-31	4209	PRJNA827129	SAMN29877845
Mycobacterium tuberculosis	strain: S0066_Mtb_Ec	1773	ASM2591669v1	GCF_025916695.1	RefSeq	GCF_025916695.1-RS_2025_02_01	Contig	70698	4346861	2022-10-31	4230	PRJNA827129	SAMN29877842
Mycobacterium tuberculosis	strain: S0070_Mtb_Ec	1773	ASM2591671v1	GCF_025916715.1	RefSeq	GCF_025916715.1-RS_2025_02_01	Contig	82090	4381525	2022-10-31	4263	PRJNA827129	SAMN29877843
Mycobacterium tuberculosis	strain: S0040_Mtb_Ec	1773	ASM2591675v1	GCF_025916755.1	RefSeq	GCF_025916755.1-RS_2025_02_01	Contig	64771	4346496	2022-10-31	4222	PRJNA827129	SAMN29877839
Mycobacterium tuberculosis	strain: S0059_Mtb_Ec	1773	ASM2591680v1	GCF_025916805.1	RefSeq	GCF_025916805.1-RS_2025_02_01	Contig	49032	4311104	2022-10-31	4248	PRJNA827129	SAMN29877841
Mycobacterium tuberculosis	strain: S0046_Mtb_Ec	1773	ASM2591681v1	GCF_025916815.1	RefSeq	GCF_025916815.1-RS_2025_02_01	Contig	70980	4358080	2022-10-31	4214	PRJNA827129	SAMN29877840
Mycobacterium tuberculosis	strain: S0036_Mtb_Ec	1773	ASM2591689v1	GCF_025916895.1	RefSeq	GCF_025916895.1-RS_2025_02_01	Contig	75368	4302370	2022-10-31	4167	PRJNA827129	SAMN29877837
Mycobacterium tuberculosis	strain: S0039_Mtb_Ec	1773	ASM2591690v1	GCF_025916905.1	RefSeq	GCF_025916905.1-RS_2025_02_01	Contig	64771	4354693	2022-10-31	4214	PRJNA827129	SAMN29877838
Mycobacterium tuberculosis	strain: S0013_Mtb_Ec	1773	ASM2591699v1	GCF_025916995.1	RefSeq	GCF_025916995.1-RS_2025_02_01	Contig	64842	4332765	2022-10-31	4210	PRJNA827129	SAMN29877834
Mycobacterium tuberculosis	strain: S0017_Mtb_Ec	1773	ASM2591701v1	GCF_025917015.1	RefSeq	GCF_025917015.1-RS_2025_02_01	Contig	64771	4430228	2022-10-31	4274	PRJNA827129	SAMN29877835
Mycobacterium tuberculosis	strain: S0022_Mtb_Ec	1773	ASM2591707v1	GCF_025917075.1	RefSeq	GCF_025917075.1-RS_2025_02_01	Contig	75385	4426810	2022-10-31	4284	PRJNA827129	SAMN29877836
Mycobacterium tuberculosis	strain: S0008_Mtb_Ec	1773	ASM2591710v1	GCF_025917105.1	RefSeq	GCF_025917105.1-RS_2025_02_01	Contig	63599	4347753	2022-10-31	4213	PRJNA827129	SAMN29877833
Mycobacterium tuberculosis	strain: S0007_Mtb_Ec	1773	ASM2591715v1	GCF_025917155.1	RefSeq	GCF_025917155.1-RS_2025_02_01	Contig	63690	4376093	2022-10-31	4250	PRJNA827129	SAMN29877832
Mycobacterium tuberculosis	strain: S0001_Mtb_Ec	1773	ASM2591721v1	GCF_025917215.1	RefSeq	GCF_025917215.1-RS_2025_02_01	Contig	81849	4347493	2022-10-31	4214	PRJNA827129	SAMN29877831
Mycobacterium sp.	isolate: GZL_HY_2_bin.171	1785	ASM2592531v1	GCF_025925315.1	RefSeq	GCF_025925315.1-RS_2024_07_13	Contig	22507	4936788	2022-10-31	4822	PRJNA744024	SAMN20132980
Mycobacterium sp.	isolate: GZL_FP_2_bin.120	1785	ASM2592881v1	GCF_025928815.1	RefSeq	GCF_025928815.1-RS_2024_07_18	Contig	26226	5005339	2022-10-31	4887	PRJNA744024	SAMN20132905
Mycobacterium sp.	isolate: LS_ISSM_2_bin.59	1785	ASM2593391v1	GCF_025933915.1	RefSeq	GCF_025933915.1-RS_2024_07_16	Contig	26401	5015703	2022-11-01	4905	PRJNA744024	SAMN20133175
Mycobacterium sp.	isolate: LS_FP_2_bin.41	1785	ASM2593484v1	GCF_025934845.1	RefSeq	GCF_025934845.1-RS_2024_07_19	Contig	31163	4982789	2022-11-01	4850	PRJNA744024	SAMN20133107
Mycobacterium sp.	isolate: GZL_ISSM_2_bin.77	1785	ASM2593586v1	GCF_025935865.1	RefSeq	GCF_025935865.1-RS_2024_07_14	Contig	27837	4911096	2022-11-01	4801	PRJNA744024	SAMN20133056
Mycobacterium sp.	isolate: GZL_HYHR_2_bin.32	1785	ASM2593705v1	GCF_025937055.1	RefSeq	GCF_025937055.1-RS_2024_07_15	Contig	28507	5088696	2022-11-01	4949	PRJNA744024	SAMN20132997
Mycolicibacterium senegalense	strain: MS8393	1796	ASM2594232v1	GCF_025942325.1	RefSeq	GCF_025942325.1-RS_2024_08_29	Contig	112868	6291213	2022-11-01	6092	PRJNA894339	SAMN31452955
Mycobacterium sp.	isolate: RYN_163	1785	ASM2596585v1	GCF_025965855.1	RefSeq	GCF_025965855.1-RS_2024_07_18	Contig	28627	6151477	2022-11-02	6239	PRJNA682830	SAMN17837251
Mycobacterium sp.	isolate: RYN_159	1785	ASM2596597v1	GCF_025965975.1	RefSeq	GCF_025965975.1-RS_2024_06_28	Contig	26801	7437493	2022-11-02	7807	PRJNA682830	SAMN17837247
Mycobacterium kiyosense	strain: SRL2020-028	2871094	ASM2601181v1	GCF_026011815.1	RefSeq	GCF_026011815.1-RS_2024_09_09	Contig	41956	7374873	2022-08-03	7253	PRJDB12154	SAMD00505758
Mycobacterium kiyosense	strain: SRL2020-130	2871094	ASM2601183v1	GCF_026011835.1	RefSeq	GCF_026011835.1-RS_2024_09_09	Contig	89678	6575678	2022-08-03	6258	PRJDB12154	SAMD00505759
Mycobacterium kiyosense	strain: SRL2020-226	2871094	ASM2601185v1	GCF_026011855.1	RefSeq	GCF_026011855.1-RS_2024_09_09	Contig	79871	6786190	2022-08-03	6441	PRJDB12154	SAMD00505760
Mycobacterium kiyosense	strain: SRL2020-400	2871094	ASM2601187v1	GCF_026011875.1	RefSeq	GCF_026011875.1-RS_2024_09_09	Contig	126187	6484216	2022-08-03	6119	PRJDB12154	SAMD00505761
Mycobacterium kiyosense	strain: SRL2020-411	2871094	ASM2601189v1	GCF_026011895.1	RefSeq	GCF_026011895.1-RS_2024_09_09	Contig	96074	6550572	2022-08-03	6184	PRJDB12154	SAMD00505762
Mycobacterium kiyosense	strain: SRL2020-448	2871094	ASM2601191v1	GCF_026011915.1	RefSeq	GCF_026011915.1-RS_2024_09_09	Contig	94803	6567631	2022-08-03	6221	PRJDB12154	SAMD00505763
Mycobacterium kiyosense	strain: SRL2020-472	2871094	ASM2601193v1	GCF_026011935.1	RefSeq	GCF_026011935.1-RS_2024_09_09	Contig	122568	6583771	2022-08-03	6216	PRJDB12154	SAMD00505764
Mycobacterium kiyosense	strain: 1088	2871094	ASM2601241v1	GCF_026012415.1	RefSeq	GCF_026012415.1-RS_2024_09_09	Contig	13480	6559959	2022-08-29	6819	PRJDB12154	SAMD00469741
Mycobacterium kiyosense	strain: 1383	2871094	ASM2601243v1	GCF_026012435.1	RefSeq	GCF_026012435.1-RS_2024_09_09	Contig	100236	6639254	2022-08-29	6281	PRJDB12154	SAMD00469742
Mycobacterium kiyosense	strain: 1384	2871094	ASM2601245v1	GCF_026012455.1	RefSeq	GCF_026012455.1-RS_2024_09_09	Contig	104350	6647174	2022-08-29	6284	PRJDB12154	SAMD00469743
Mycobacterium kiyosense	strain: 1385	2871094	ASM2601247v1	GCF_026012475.1	RefSeq	GCF_026012475.1-RS_2024_09_09	Contig	81219	6641770	2022-08-29	6294	PRJDB12154	SAMD00469744
Mycobacterium kiyosense	strain: 1386	2871094	ASM2601249v1	GCF_026012495.1	RefSeq	GCF_026012495.1-RS_2024_09_09	Contig	107351	6640398	2022-08-29	6292	PRJDB12154	SAMD00469745
Mycobacterium kiyosense	strain: 1413	2871094	ASM2601251v1	GCF_026012515.1	RefSeq	GCF_026012515.1-RS_2024_09_09	Contig	95278	6216100	2022-08-29	5862	PRJDB12154	SAMD00469746
Mycobacterium kiyosense	strain: 1595	2871094	ASM2601253v1	GCF_026012535.1	RefSeq	GCF_026012535.1-RS_2024_09_09	Contig	65176	6285302	2022-08-29	5963	PRJDB12154	SAMD00469747
Mycobacterium kiyosense	strain: 1665	2871094	ASM2601255v1	GCF_026012555.1	RefSeq	GCF_026012555.1-RS_2024_09_09	Contig	113832	6563409	2022-08-29	6188	PRJDB12154	SAMD00469748
Mycobacterium montefiorense	strain: ATCC BAA-256	154654	ASM2601261v1	GCF_026012615.1	RefSeq	GCF_026012615.1-RS_2024_08_29	Scaffold	6354	5226877	2022-10-11	5782	PRJDB13312	SAMD00467631
Mycobacteroides chelonae	strain: NJB1701	1774	ASM2601263v1	GCF_026012635.1	RefSeq	GCF_026012635.1-RS_2024_09_09	Scaffold	422916	5162943	2022-10-11	5187	PRJDB14421	SAMD00545766
Mycobacterium tuberculosis variant bovis	strain: BCG delta BCG1419c mutant	1765	ASM2601368v1	GCF_026013685.1	RefSeq	NCBI Prokaryotic Genome Annotation Pipeline (PGAP)	Chromosome	2821834	4374537	2022-11-06	4104	PRJNA889784	SAMN31257360
Mycobacterium tuberculosis	strain: BLR-31d	1773	ASM2616758v1	GCF_026167585.1	RefSeq	NCBI Prokaryotic Genome Annotation Pipeline (PGAP)	Complete Genome	4418534	4418534	2022-11-14	4143	PRJNA899055	SAMN31644110
Mycobacterium tuberculosis	strain: H37Rv-1	1773	ASM2618527v1	GCF_026185275.1	RefSeq	NCBI Prokaryotic Genome Annotation Pipeline (PGAP)	Complete Genome	4417942	4417942	2022-11-15	4161	PRJNA836783	SAMN28173806
Mycolicibacterium sp. J2	strain: J2	2993511	ASM2624094v1	GCF_026240945.1	RefSeq	NCBI Prokaryotic Genome Annotation Pipeline (PGAP)	Contig	185437	5956330	2022-11-20	5851	PRJNA898099	SAMN31599172
Mycobacterium pinniadriaticum	strain: CVI_P3	2994102	ASM2624203v1	GCF_026242035.1	RefSeq	GCF_026242035.1-RS_2024_12_09	Contig	147621	6879965	2022-11-20	6616	PRJNA899446	SAMN31656079
Mycobacterium pinniadriaticum	strain: CVI_P4	2994102	ASM2624204v1	GCF_026242045.1	RefSeq	GCF_026242045.1-RS_2025_01_02	Contig	147621	6880195	2022-11-20	6613	PRJNA899446	SAMN31656080
Mycolicibacterium mucogenicum	strain: 15IE37	56689	ASM2650115v1	GCF_026501155.1	RefSeq	GCF_026501155.1-RS_2025_01_08	Contig	1430545	6199927	2022-11-29	6011	PRJNA903761	SAMN31811489
Mycolicibacterium mucogenicum	strain: 21IE208	56689	ASM2650122v1	GCF_026501225.1	RefSeq	GCF_026501225.1-RS_2025_01_08	Contig	1571421	6388061	2022-11-29	6168	PRJNA903761	SAMN31811490
Mycobacterium sp. Aquia_213	strain: Aquia_213	2991728	ASM2662598v1	GCF_026625985.1	RefSeq	NCBI Prokaryotic Genome Annotation Pipeline (PGAP)	Complete Genome	6003144	6003144	2022-12-04	5621	PRJNA777922	SAMN31424470
Mycobacterium avium subsp. paratuberculosis	strain: LN20	1770	ASM2668931v1	GCF_026689315.1	RefSeq	GCF_026689315.1-RS_2025_01_19	Complete Genome	4887890	4887890	2022-12-06	4641	PRJNA905375	SAMN31888651
Mycobacterium sp. Aquia_216	strain: Aquia_216	2991729	ASM2672386v1	GCF_026723865.1	RefSeq	NCBI Prokaryotic Genome Annotation Pipeline (PGAP)	Complete Genome	6065815	6179084	2022-12-07	5803	PRJNA777922	SAMN31424471
Mycobacterium tuberculosis variant bovis	strain: 2018/0565	1765	ASM2672757v1	GCF_026727575.1	RefSeq	NCBI Prokaryotic Genome Annotation Pipeline (PGAP)	Complete Genome	4350529	4350529	2022-12-07	4084	PRJNA902023	SAMN31746122
Mycobacterium tuberculosis variant bovis	strain: 2016/0386	1765	ASM2672761v1	GCF_026727615.1	RefSeq	NCBI Prokaryotic Genome Annotation Pipeline (PGAP)	Complete Genome	4347959	4347959	2022-12-07	4087	PRJNA902023	SAMN31746260
Mycolicibacterium iranicum	strain: SBH312	912594	ASM2680549v1	GCF_026805495.1	RefSeq	GCF_026805495.1-RS_2025_01_23	Contig	404830	6516536	2022-12-11	6339	PRJNA908658	SAMN32036409
Mycobacterium hippophais	strain: CPCC 205372	3016340	ASM2752960v1	GCF_027529605.1	RefSeq	GCF_027529605.1-RS_2024_12_13	Scaffold	302245	5875958	2023-01-02	5698	PRJNA914503	SAMN32338864
Mycolicibacterium fortuitum	strain: MF GZ001	1766	ASM2757069v1	GCF_027570695.1	RefSeq	GCF_027570695.1-RS_2024_08_19	Complete Genome	6413573	6413573	2022-12-23	6190	PRJNA889243	SAMN31235336
Mycolicibacterium neoaurum	strain: DSM 43536	1795	ASM2762751v1	GCF_027627515.1	RefSeq	GCF_027627515.1-RS_2024_06_05	Chromosome	5577210	5577310	2023-01-11	5347	PRJNA914981	SAMN32364481
Mycolicibacterium sp. BiH015	strain: BiH015	3018808	ASM2770684v1	GCF_027706845.1	RefSeq	NCBI Prokaryotic Genome Annotation Pipeline (PGAP)	Contig	555732	6720048	2023-01-11	6368	PRJNA918589	SAMN32597634
Mycobacterium xenopi	strain: MXQOKK03	1789	ASM2785417v1	GCF_027854175.1	RefSeq	NCBI Prokaryotic Genome Annotation Pipeline (PGAP)	Contig	102829	4879895	2023-01-14	4808	PRJNA918685	SAMN32603694
Mycobacterium xenopi	strain: MXQOKK01	1789	ASM2785419v1	GCF_027854195.1	RefSeq	NCBI Prokaryotic Genome Annotation Pipeline (PGAP)	Contig	111588	4889376	2023-01-14	4823	PRJNA918685	SAMN32603692
Mycobacterium xenopi	strain: MXQOKK02	1789	ASM2785420v1	GCF_027854205.1	RefSeq	GCF_027854205.1-RS_2024_08_05	Contig	77460	4889461	2023-01-14	4867	PRJNA918685	SAMN32603693
Mycolicibacterium neoaurum	strain: DSM 1381	1795	ASM2785701v1	GCF_027857015.1	RefSeq	GCF_027857015.1-RS_2024_06_05	Chromosome	5577916	5578016	2023-01-15	5342	PRJNA914683	SAMN32362212
Mycolicibacterium hassiacum DSM 44199	strain: DSM 44199	1122247	ASM2788609v1	GCF_027886095.1	RefSeq	NCBI Prokaryotic Genome Annotation Pipeline (PGAP)	Contig	157974	5098907	2023-01-17	4926	PRJNA173674	SAMN32724494
Mycolicibacterium holsaticum DSM 44478 = JCM 12374	strain: DSM 44478	1226752	ASM2788624v1	GCF_027886245.1	RefSeq	GCF_027886245.1-RS_2024_08_29	Contig	529605	5603737	2023-01-17	5384	PRJNA173678	SAMN32724496
Mycolicibacterium monacense DSM 44395	strain: DSM 44395	1226751	ASM2788626v1	GCF_027886265.1	RefSeq	NCBI Prokaryotic Genome Annotation Pipeline (PGAP)	Contig	259175	6006236	2023-01-17	5856	PRJNA173677	SAMN32724495
Mycobacterium tuberculosis	strain: BLR 9248 2019	1773	ASM2791255v1	GCF_027912555.1	RefSeq	NCBI Prokaryotic Genome Annotation Pipeline (PGAP)	Complete Genome	4419959	4419959	2023-01-18	4148	PRJNA916936	SAMN32350377
Mycobacteroides abscessus subsp. massiliense	strain: T38	1962118	ASM2821087v1	GCF_028210875.1	RefSeq	NCBI Prokaryotic Genome Annotation Pipeline (PGAP)	Contig	429626	4990095	2023-01-29	5005	PRJNA925464	SAMN32794250
Mycobacteroides abscessus subsp. abscessus	strain: T56R	1185650	ASM2821089v1	GCF_028210895.1	RefSeq	NCBI Prokaryotic Genome Annotation Pipeline (PGAP)	Contig	186918	5225716	2023-01-29	5232	PRJNA925464	SAMN32794257
Mycobacteroides abscessus subsp. abscessus	strain: BWH-A	1185650	ASM2821090v1	GCF_028210905.1	RefSeq	NCBI Prokaryotic Genome Annotation Pipeline (PGAP)	Contig	367806	4976168	2023-01-29	4904	PRJNA925464	SAMN32794258
Mycobacteroides abscessus subsp. abscessus	strain: T44	1185650	ASM2821093v1	GCF_028210935.1	RefSeq	NCBI Prokaryotic Genome Annotation Pipeline (PGAP)	Contig	503324	4868824	2023-01-29	4830	PRJNA925464	SAMN32794251
Mycobacteroides abscessus subsp. abscessus	strain: BWH-C	1185650	ASM2821097v1	GCF_028210975.1	RefSeq	NCBI Prokaryotic Genome Annotation Pipeline (PGAP)	Contig	390850	5088078	2023-01-29	5058	PRJNA925464	SAMN32794259
Mycobacteroides abscessus subsp. abscessus	strain: T56S	1185650	ASM2821103v1	GCF_028211035.1	RefSeq	NCBI Prokaryotic Genome Annotation Pipeline (PGAP)	Contig	255710	5226509	2023-01-29	5227	PRJNA925464	SAMN32794256
Mycobacteroides abscessus subsp. massiliense	strain: BWH-D	1962118	ASM2821104v1	GCF_028211045.1	RefSeq	NCBI Prokaryotic Genome Annotation Pipeline (PGAP)	Contig	518562	5117205	2023-01-29	5158	PRJNA925464	SAMN32794260
Mycobacteroides abscessus subsp. massiliense	strain: T52	1962118	ASM2821107v1	GCF_028211075.1	RefSeq	NCBI Prokaryotic Genome Annotation Pipeline (PGAP)	Contig	77632	4826214	2023-01-29	4839	PRJNA925464	SAMN32794255
Mycobacteroides abscessus subsp. massiliense	strain: T48	1962118	ASM2821113v1	GCF_028211135.1	RefSeq	NCBI Prokaryotic Genome Annotation Pipeline (PGAP)	Contig	453980	4989226	2023-01-29	5011	PRJNA925464	SAMN32794253
Mycobacteroides abscessus subsp. abscessus	strain: T46	1185650	ASM2821114v1	GCF_028211145.1	RefSeq	NCBI Prokaryotic Genome Annotation Pipeline (PGAP)	Contig	322398	5334188	2023-01-29	5403	PRJNA925464	SAMN32794252
Mycobacteroides abscessus subsp. massiliense	strain: T49	1962118	ASM2821119v1	GCF_028211195.1	RefSeq	NCBI Prokaryotic Genome Annotation Pipeline (PGAP)	Contig	470286	5092206	2023-01-29	5122	PRJNA925464	SAMN32794254
Mycobacterium marinum	strain: 050012	1781	ASM2845122v2	GCF_028451225.2	RefSeq	GCF_028451225.2-RS_2024_03_29	Complete Genome	6393703	6393703	2023-03-10	5276	PRJNA929715	SAMN32983127
Mycobacterium tuberculosis variant bovis	strain: Mb2487	1765	ASM2858312v1	GCF_028583125.1	RefSeq	GCF_028583125.1-RS_2024_03_18	Complete Genome	4344516	4344516	2023-02-10	4083	PRJNA832544	SAMN27865562
Mycobacterium tuberculosis variant bovis	strain: Mb2269	1765	ASM2858314v1	GCF_028583145.1	RefSeq	GCF_028583145.1-RS_2024_03_18	Complete Genome	4351057	4351057	2023-02-10	4085	PRJNA832544	SAMN27865564
Mycobacterium tuberculosis variant bovis	strain: Mb0820	1765	ASM2858316v1	GCF_028583165.1	RefSeq	GCF_028583165.1-RS_2024_03_18	Complete Genome	4344564	4344564	2023-02-10	4075	PRJNA832544	SAMN27865566
Mycobacterium tuberculosis variant bovis	strain: Mb3114	1765	ASM2858318v1	GCF_028583185.1	RefSeq	GCF_028583185.1-RS_2024_03_18	Complete Genome	4353147	4353147	2023-02-10	4087	PRJNA832544	SAMN27865559
Mycobacterium tuberculosis variant bovis	strain: Mb3602	1765	ASM2858320v1	GCF_028583205.1	RefSeq	GCF_028583205.1-RS_2024_03_18	Complete Genome	4343218	4343218	2023-02-10	4077	PRJNA832544	SAMN27865563
Mycobacterium tuberculosis variant bovis	strain: Mb1855	1765	ASM2858322v1	GCF_028583225.1	RefSeq	GCF_028583225.1-RS_2024_03_18	Complete Genome	4362894	4362894	2023-02-10	4099	PRJNA832544	SAMN27865560
Mycobacterium tuberculosis variant bovis	strain: Mb1101	1765	ASM2858324v1	GCF_028583245.1	RefSeq	GCF_028583245.1-RS_2024_03_18	Complete Genome	4343846	4343846	2023-02-10	4089	PRJNA832544	SAMN27865558
Mycobacterium tuberculosis variant bovis	strain: Mb2377	1765	ASM2858326v1	GCF_028583265.1	RefSeq	GCF_028583265.1-RS_2024_03_18	Complete Genome	4338946	4338946	2023-02-10	4072	PRJNA832544	SAMN27865561
Mycobacterium tuberculosis variant bovis	strain: Mb0531	1765	ASM2858328v1	GCF_028583285.1	RefSeq	GCF_028583285.1-RS_2024_03_18	Complete Genome	4342977	4342977	2023-02-10	4074	PRJNA832544	SAMN27865565
Mycobacterium tuberculosis variant bovis	strain: Mb0486	1765	ASM2858330v1	GCF_028583305.1	RefSeq	GCF_028583305.1-RS_2024_03_18	Complete Genome	4340629	4340629	2023-02-10	4072	PRJNA832544	SAMN27865567
Mycobacterium marinum	strain: H01	1781	ASM2858332v1	GCF_028583325.1	RefSeq	GCF_028583325.1-RS_2024_03_18	Complete Genome	6393732	6509094	2023-02-10	5512	PRJNA812735	SAMN26426638
Mycobacterium marinum	strain: 050015	1781	ASM2859428v1	GCF_028594285.1	RefSeq	GCF_028594285.1-RS_2024_03_20	Contig	201590	6308579	2023-02-11	5541	PRJNA929715	SAMN33093805
Mycobacterium marinum	strain: 050016	1781	ASM2859432v1	GCF_028594325.1	RefSeq	GCF_028594325.1-RS_2024_03_20	Contig	199109	6340505	2023-02-11	5588	PRJNA929715	SAMN33093806
Mycobacterium marinum	strain: 050019	1781	ASM2859440v1	GCF_028594405.1	RefSeq	GCF_028594405.1-RS_2024_03_20	Contig	187659	6345292	2023-02-11	5600	PRJNA929715	SAMN33093809
Mycobacterium marinum	strain: 050018	1781	ASM2859441v1	GCF_028594415.1	RefSeq	GCF_028594415.1-RS_2024_03_20	Contig	206760	6271981	2023-02-11	5486	PRJNA929715	SAMN33093808
Mycobacterium marinum	strain: 050014	1781	ASM2859444v1	GCF_028594445.1	RefSeq	GCF_028594445.1-RS_2024_03_20	Contig	222955	6311771	2023-02-11	5549	PRJNA929715	SAMN33093804
Mycobacterium marinum	strain: 050020	1781	ASM2859446v1	GCF_028594465.1	RefSeq	GCF_028594465.1-RS_2024_03_20	Contig	207707	6371714	2023-02-11	5629	PRJNA929715	SAMN33093810
Mycobacterium marinum	strain: 050017	1781	ASM2859450v1	GCF_028594505.1	RefSeq	GCF_028594505.1-RS_2024_03_20	Contig	195343	6259862	2023-02-11	5490	PRJNA929715	SAMN33093807
Mycolicibacterium septicum	strain: WCHEs120238	98668	ASM2861373v1	GCF_028613735.1	RefSeq	GCF_028613735.1-RS_2024_03_24	Contig	1223910	6716412	2023-02-13	6464	PRJNA401495	SAMN32153154
Mycobacterium sp. CSUR Q5927	strain: CSUR Q5927	3025189	ASM2872825v1	GCF_028728255.1	RefSeq	NCBI Prokaryotic Genome Annotation Pipeline (PGAP)	Contig	3894844	4509467	2023-02-18	4370	PRJNA930011	SAMN32979486
Mycobacterium tuberculosis variant bovis BCG	strain: Moreau PL	33892	ASM2875223v1	GCF_028752235.1	RefSeq	GCF_028752235.1-RS_2024_03_27	Complete Genome	4333979	4333979	2023-02-21	4068	PRJNA773239	SAMN22456105
Mycobacterium tuberculosis variant bovis	strain: OLF-AH-2022-TB-0122	1765	ASM2876842v1	GCF_028768425.1	RefSeq	GCF_028768425.1-RS_2024_12_16	Complete Genome	4342292	4342292	2023-02-22	4075	PRJNA930491	SAMN33010680
Mycobacteroides chelonae	strain: MCHL-2035	1774	ASM2902516v1	GCF_029025165.1	RefSeq	GCF_029025165.1-RS_2024_03_29	Complete Genome	5143576	5281102	2023-03-08	5155	PRJNA938130	SAMN33426364
Mycobacteroides chelonae	strain: MCHL-2034	1774	ASM2902524v1	GCF_029025245.1	RefSeq	GCF_029025245.1-RS_2024_03_29	Complete Genome	5143578	5143578	2023-03-08	5024	PRJNA938130	SAMN33426568
Mycobacteroides abscessus subsp. bolletii	strain: 2B5	319705	ASM2907870v1	GCF_029078705.1	RefSeq	GCF_029078705.1-RS_2024_08_07	Contig	622300	4808404	2023-03-09	4782	PRJNA940068	SAMN33550941
Mycolicibacterium vanbaalenii	strain: L1I3	110539	ASM2916859v1	GCF_029168595.1	RefSeq	GCF_029168595.1-RS_2024_03_29	Complete Genome	6354230	6354230	2023-03-13	6048	PRJNA938169	SAMN33427312
Mycolicibacterium smegmatis	strain: LUP1	1772	ASM2922190v1	GCF_029221905.1	RefSeq	GCF_029221905.1-RS_2024_08_06	Contig	107387	6913465	2023-03-15	6712	PRJNA922589	SAMN32669030
Mycolicibacterium smegmatis	strain: LUP5	1772	ASM2922193v1	GCF_029221935.1	RefSeq	GCF_029221935.1-RS_2024_08_06	Contig	126232	6916857	2023-03-15	6704	PRJNA922589	SAMN32669034
Mycolicibacterium smegmatis	strain: LUP3	1772	ASM2922195v1	GCF_029221955.1	RefSeq	GCF_029221955.1-RS_2024_08_06	Contig	209039	6921838	2023-03-15	6689	PRJNA922589	SAMN32669032
Mycolicibacterium smegmatis	strain: ATCC 19420	1772	ASM2922201v1	GCF_029222015.1	RefSeq	GCF_029222015.1-RS_2024_07_07	Contig	108221	6940540	2023-03-15	6819	PRJNA922589	SAMN32669029
Mycolicibacterium septicum	strain: A1	98668	ASM2927002v1	GCF_029270025.1	RefSeq	GCF_029270025.1-RS_2024_05_18	Contig	323010	6831969	2023-03-19	6559	PRJNA944569	SAMN33749009
Mycolicibacterium fortuitum	strain: ATCC 35855	1766	ASM2939175v1	GCF_029391755.1	RefSeq	GCF_029391755.1-RS_2024_03_29	Complete Genome	6336300	6336300	2023-03-27	6109	PRJNA894292	SAMN31445590
Mycobacterium sp. 236(2023)	strain: 236(2023)	3038163	ASM2962395v1	GCF_029623955.1	RefSeq	GCF_029623955.1-RS_2024_05_27	Contig	834206	6884152	2023-04-08	6645	PRJNA949153	SAMN33926743
Mycolicibacterium gadium	strain: IBE100	1794	ASM2967500v1	GCF_029675005.1	RefSeq	GCF_029675005.1-RS_2024_11_18	Contig	199905	6036732	2023-04-11	5994	PRJNA814055	SAMN26536104
Mycolicibacterium fortuitum	strain: DVD-1301	1766	ASM2968876v1	GCF_029688765.1	RefSeq	GCF_029688765.1-RS_2024_04_11	Contig	278938	6726749	2023-04-11	6655	PRJNA952213	SAMN34068755
Mycolicibacterium fortuitum	strain: DVD-1296	1766	ASM2968885v1	GCF_029688855.1	RefSeq	GCF_029688855.1-RS_2024_04_11	Contig	164086	7079595	2023-04-11	7030	PRJNA952213	SAMN34068754
Mycolicibacterium aubagnense	strain: HPB1.1	319707	ASM2985425v1	GCF_029854255.1	RefSeq	GCF_029854255.1-RS_2024_04_22	Complete Genome	5734470	6224392	2023-04-23	5989	PRJNA955654	SAMN34178714
Mycobacterium tuberculosis	strain: I0004240-3	1773	ASM2986704v1	GCF_029867045.1	RefSeq	GCF_029867045.1-RS_2024_06_01	Complete Genome	4400005	4400005	2023-04-25	4125	PRJNA719670	SAMN24038646
Mycobacterium tuberculosis	strain: I0004290-8	1773	ASM2986706v1	GCF_029867065.1	RefSeq	GCF_029867065.1-RS_2024_06_01	Complete Genome	4420979	4420979	2023-04-25	4150	PRJNA719670	SAMN24039411
Mycobacterium tuberculosis	strain: I0003165-3	1773	ASM2986708v1	GCF_029867085.1	RefSeq	GCF_029867085.1-RS_2024_06_01	Complete Genome	4396361	4396361	2023-04-25	4133	PRJNA719670	SAMN24039456
Mycobacterium tuberculosis	strain: 01-R1430	1773	ASM2986710v1	GCF_029867105.1	RefSeq	GCF_029867105.1-RS_2024_06_01	Complete Genome	4409225	4409225	2023-04-25	4152	PRJNA719670	SAMN24039564
Mycobacterium tuberculosis	strain: 02-R0894	1773	ASM2986712v1	GCF_029867125.1	RefSeq	GCF_029867125.1-RS_2024_06_01	Complete Genome	4422503	4422503	2023-04-25	4150	PRJNA719670	SAMN24039598
Mycobacterium tuberculosis	strain: 02-R1708	1773	ASM2986714v1	GCF_029867145.1	RefSeq	GCF_029867145.1-RS_2024_06_02	Complete Genome	4427007	4427007	2023-04-25	4151	PRJNA719670	SAMN24039640
Mycobacterium tuberculosis	strain: 02-R1896	1773	ASM2986716v1	GCF_029867165.1	RefSeq	GCF_029867165.1-RS_2024_06_01	Complete Genome	4407304	4407304	2023-04-25	4138	PRJNA719670	SAMN24040382
Mycobacterium tuberculosis	strain: I0003270-1	1773	ASM2986718v1	GCF_029867185.1	RefSeq	GCF_029867185.1-RS_2024_06_02	Complete Genome	4431508	4431508	2023-04-25	4170	PRJNA719670	SAMN24040385
Mycobacterium tuberculosis	strain: I0003758-5	1773	ASM2986720v1	GCF_029867205.1	RefSeq	GCF_029867205.1-RS_2024_06_01	Complete Genome	4416715	4416715	2023-04-25	4139	PRJNA719670	SAMN24040410
Mycobacterium tuberculosis	strain: 01-R1134	1773	ASM2986722v1	GCF_029867225.1	RefSeq	GCF_029867225.1-RS_2024_06_02	Complete Genome	4406184	4406184	2023-04-25	4136	PRJNA719670	SAMN24040618
Mycobacterium tuberculosis	strain: M0003941-3	1773	ASM2986724v1	GCF_029867245.1	RefSeq	GCF_029867245.1-RS_2024_06_02	Complete Genome	4421169	4421169	2023-04-25	4147	PRJNA719670	SAMN24042982
Mycobacterium tuberculosis	strain: 02-R1179	1773	ASM2986726v1	GCF_029867265.1	RefSeq	GCF_029867265.1-RS_2024_06_01	Complete Genome	4393775	4393775	2023-04-25	4127	PRJNA719670	SAMN24042990
Mycobacterium sp. OTB74	strain: OTB74	1853452	ASM2989268v1	GCF_029892685.1	RefSeq	GCF_029892685.1-RS_2024_06_03	Contig	212407	5961623	2023-04-28	5585	PRJNA834434	SAMN28057932
Mycolicibacterium frederiksbergense	strain: AC80	117567	ASM2989334v1	GCF_029893345.1	RefSeq	GCF_029893345.1-RS_2024_08_29	Contig	547834	6285126	2023-04-28	5972	PRJNA834308	SAMN28058330
Mycobacterium sp.	isolate: Bu41	1785	ASM2996102v1	GCF_029961025.1	RefSeq	GCF_029961025.1-RS_2024_07_15	Contig	297044	3738462	2023-05-09	3543	PRJNA663466	SAMN34415084
Mycobacterium tuberculosis	strain: BLR 4299 2019	1773	ASM3005303v1	GCF_030053035.1	RefSeq	GCF_030053035.1-RS_2024_06_10	Complete Genome	4391403	4391403	2023-05-20	4127	PRJNA912384	SAMN32238502
Mycobacterium tuberculosis	strain: MNPK1	1773	ASM3014382v1	GCF_030143825.1	RefSeq	GCF_030143825.1-RS_2024_06_18	Contig	233650	4339261	2023-05-31	4143	PRJNA976496	SAMN35371407
Mycolicibacterium sp. TUM20983	strain: TUM20983	3023369	ASM3016127v1	GCF_030161275.1	RefSeq	GCF_030161275.1-RS_2024_06_19	Contig	5771957	5836029	2023-02-25	5699	PRJDB14135	SAMD00545464
Mycolicibacterium sp. TUM20984	strain: TUM20984	3023368	ASM3016129v1	GCF_030161295.1	RefSeq	GCF_030161295.1-RS_2024_06_19	Contig	3093446	6008954	2023-02-25	5854	PRJDB14135	SAMD00529685
Mycolicibacterium sp. lyk4-40-TYG-92	strain: lyk4-40-TYG-92	3040295	ASM3020943v1	GCF_030209435.1	RefSeq	GCF_030209435.1-RS_2024_06_21	Contig	342268	6170652	2023-06-07	5930	PRJNA953780	SAMN34123781
Mycobacterium tuberculosis	strain: 2019182056	1773	ASM3023852v1	GCF_030238525.1	RefSeq	GCF_030238525.1-RS_2024_03_15	Contig	98784	4360896	2023-06-08	4185	PRJNA977849	SAMN35537790
Mycobacterium tuberculosis	strain: 2020182049	1773	ASM3023854v1	GCF_030238545.1	RefSeq	GCF_030238545.1-RS_2024_03_16	Contig	85740	4357024	2023-06-08	4204	PRJNA977849	SAMN35537791
Mycobacterium tuberculosis	strain: 2013185139	1773	ASM3023856v1	GCF_030238565.1	RefSeq	GCF_030238565.1-RS_2024_03_15	Contig	96972	4392622	2023-06-08	4197	PRJNA977849	SAMN35537792
Mycobacterium tuberculosis	strain: 2020182056	1773	ASM3023858v1	GCF_030238585.1	RefSeq	GCF_030238585.1-RS_2024_03_15	Contig	94209	4414959	2023-06-08	4253	PRJNA977849	SAMN35537789
Mycobacterium tuberculosis	strain: 2013182112	1773	ASM3023863v1	GCF_030238635.1	RefSeq	GCF_030238635.1-RS_2024_06_22	Contig	71055	4382287	2023-06-08	4271	PRJNA977849	SAMN35537796
Mycobacterium tuberculosis	strain: 2013185203	1773	ASM3024248v1	GCF_030242485.1	RefSeq	GCF_030242485.1-RS_2024_06_22	Contig	97242	4381122	2023-06-08	4226	PRJNA977849	SAMN35537776
Mycobacterium tuberculosis	strain: 2018183030	1773	ASM3024251v1	GCF_030242515.1	RefSeq	GCF_030242515.1-RS_2024_03_15	Contig	105831	4401865	2023-06-08	4210	PRJNA977849	SAMN35537786
Mycobacterium tuberculosis	strain: 2019183005	1773	ASM3024252v1	GCF_030242525.1	RefSeq	GCF_030242525.1-RS_2024_08_06	Contig	103763	4406282	2023-06-08	4245	PRJNA977849	SAMN35537771
Mycobacterium tuberculosis	strain: 2019181261	1773	ASM3024254v1	GCF_030242545.1	RefSeq	GCF_030242545.1-RS_2024_08_06	Contig	105869	4401999	2023-06-08	4229	PRJNA977849	SAMN35537775
Mycobacterium tuberculosis	strain: 2018183011	1773	ASM3024258v1	GCF_030242585.1	RefSeq	GCF_030242585.1-RS_2024_06_22	Contig	110922	4395168	2023-06-08	4234	PRJNA977849	SAMN35537769
Mycobacterium tuberculosis	strain: 2020185029	1773	ASM3024260v1	GCF_030242605.1	RefSeq	GCF_030242605.1-RS_2024_08_06	Contig	109974	4394178	2023-06-08	4225	PRJNA977849	SAMN35537779
Mycobacterium tuberculosis	strain: 2020183021	1773	ASM3024261v1	GCF_030242615.1	RefSeq	GCF_030242615.1-RS_2024_03_15	Contig	133779	4381310	2023-06-08	4175	PRJNA977849	SAMN35537765
Mycobacterium tuberculosis	strain: 2019185026	1773	ASM3024262v1	GCF_030242625.1	RefSeq	GCF_030242625.1-RS_2024_03_15	Contig	105934	4446287	2023-06-08	4306	PRJNA977849	SAMN35537763
Mycobacterium tuberculosis	strain: 2019183179	1773	ASM3024264v1	GCF_030242645.1	RefSeq	GCF_030242645.1-RS_2024_03_15	Contig	99007	4389565	2023-06-08	4233	PRJNA977849	SAMN35537787
Mycobacterium tuberculosis	strain: 2020183062	1773	ASM3024268v1	GCF_030242685.1	RefSeq	GCF_030242685.1-RS_2024_03_15	Contig	93946	4356652	2023-06-08	4192	PRJNA977849	SAMN35537785
Mycobacterium tuberculosis	strain: 2020183033	1773	ASM3024270v1	GCF_030242705.1	RefSeq	GCF_030242705.1-RS_2024_03_15	Contig	92169	4358877	2023-06-08	4179	PRJNA977849	SAMN35537783
Mycobacterium tuberculosis	strain: 2019182064	1773	ASM3024272v1	GCF_030242725.1	RefSeq	GCF_030242725.1-RS_2024_03_14	Contig	100301	4401166	2023-06-08	4219	PRJNA977849	SAMN35537788
Mycobacterium tuberculosis	strain: 2016183024	1773	ASM3024273v1	GCF_030242735.1	RefSeq	GCF_030242735.1-RS_2024_03_15	Contig	105826	4394937	2023-06-08	4219	PRJNA977849	SAMN35537772
Mycobacterium tuberculosis	strain: 2019183045	1773	ASM3024275v1	GCF_030242755.1	RefSeq	GCF_030242755.1-RS_2024_03_16	Contig	113292	4374481	2023-06-08	4192	PRJNA977849	SAMN35537773
Mycobacterium tuberculosis	strain: 2017185037	1773	ASM3024444v1	GCF_030244445.1	RefSeq	GCF_030244445.1-RS_2024_08_06	Contig	98912	4380543	2023-06-08	4188	PRJNA977849	SAMN35537758
Mycobacterium tuberculosis	strain: 2015185055	1773	ASM3024446v1	GCF_030244465.1	RefSeq	GCF_030244465.1-RS_2024_06_22	Contig	94941	4383453	2023-06-08	4240	PRJNA977849	SAMN35537759
Mycobacterium tuberculosis	strain: 2017185108	1773	ASM3024448v1	GCF_030244485.1	RefSeq	GCF_030244485.1-RS_2024_03_15	Contig	101905	4373536	2023-06-08	4202	PRJNA977849	SAMN35537762
Mycobacterium tuberculosis	strain: 2015185042	1773	ASM3024450v1	GCF_030244505.1	RefSeq	GCF_030244505.1-RS_2024_08_06	Contig	96592	4392016	2023-06-08	4192	PRJNA977849	SAMN35537757
Mycobacterium tuberculosis	strain: 2019185041	1773	ASM3024451v1	GCF_030244515.1	RefSeq	GCF_030244515.1-RS_2024_03_14	Contig	98947	4374651	2023-06-08	4200	PRJNA977849	SAMN35537756
Mycobacterium tuberculosis	strain: 2019184035	1773	ASM3024454v1	GCF_030244545.1	RefSeq	GCF_030244545.1-RS_2024_08_06	Contig	104297	4400980	2023-06-08	4228	PRJNA977849	SAMN35537750
Mycobacterium tuberculosis	strain: 2015185049	1773	ASM3024455v1	GCF_030244555.1	RefSeq	GCF_030244555.1-RS_2024_06_23	Contig	98786	4364712	2023-06-08	4195	PRJNA977849	SAMN35537754
Mycobacterium tuberculosis	strain: 2015185165	1773	ASM3024458v1	GCF_030244585.1	RefSeq	GCF_030244585.1-RS_2024_06_22	Contig	104444	4414456	2023-06-08	4317	PRJNA977849	SAMN35537736
Mycobacterium tuberculosis	strain: 2017185077	1773	ASM3024460v1	GCF_030244605.1	RefSeq	GCF_030244605.1-RS_2024_03_15	Contig	106885	4395304	2023-06-08	4182	PRJNA977849	SAMN35537740
Mycobacterium tuberculosis	strain: 2017185048	1773	ASM3024462v1	GCF_030244625.1	RefSeq	GCF_030244625.1-RS_2024_03_16	Contig	96953	4418080	2023-06-08	4214	PRJNA977849	SAMN35537744
Mycobacterium tuberculosis	strain: 2019185075-1	1773	ASM3024464v1	GCF_030244645.1	RefSeq	GCF_030244645.1-RS_2024_08_06	Contig	100636	4386697	2023-06-08	4203	PRJNA977849	SAMN35537742
Mycobacterium tuberculosis	strain: 2013185303	1773	ASM3024465v1	GCF_030244655.1	RefSeq	GCF_030244655.1-RS_2024_03_16	Contig	98784	4415026	2023-06-08	4197	PRJNA977849	SAMN35537737
Mycobacterium tuberculosis	strain: 2014185020	1773	ASM3024468v1	GCF_030244685.1	RefSeq	GCF_030244685.1-RS_2024_03_15	Contig	114904	4392574	2023-06-08	4222	PRJNA977849	SAMN35537745
Mycobacterium tuberculosis	strain: 2015185040	1773	ASM3024472v1	GCF_030244725.1	RefSeq	GCF_030244725.1-RS_2024_08_06	Contig	98784	4388156	2023-06-08	4193	PRJNA977849	SAMN35537738
Mycobacterium tuberculosis	strain: 2020183112	1773	ASM3024645v1	GCF_030246455.1	RefSeq	GCF_030246455.1-RS_2024_03_15	Contig	94589	4374521	2023-06-08	4231	PRJNA977849	SAMN35537781
Mycobacterium tuberculosis	strain: 2018183040	1773	ASM3024652v1	GCF_030246525.1	RefSeq	GCF_030246525.1-RS_2024_08_06	Contig	83367	4381607	2023-06-08	4213	PRJNA977849	SAMN35537782
Candidatus Mycobacterium wuenschmannii	isolate: wuenschmanii	3027808	ASM3025232v1	GCF_030252325.1	RefSeq	GCF_030252325.1-RS_2024_10_11	Complete Genome	5102433	5102433	2023-06-11	4936	PRJNA933575	SAMN33244890
Mycobacterium tuberculosis	strain: 6721	1773	ASM3028568v1	GCF_030285685.1	RefSeq	GCF_030285685.1-RS_2024_06_28	Complete Genome	4386759	4386759	2023-06-18	4132	PRJNA980952	SAMN35655918
Mycobacterium tuberculosis	strain: 3320	1773	ASM3028570v1	GCF_030285705.1	RefSeq	GCF_030285705.1-RS_2024_06_28	Complete Genome	4394501	4394501	2023-06-18	4134	PRJNA980952	SAMN35654954
Mycobacterium tuberculosis	strain: 17221	1773	ASM3028572v1	GCF_030285725.1	RefSeq	GCF_030285725.1-RS_2024_06_28	Complete Genome	4395387	4395387	2023-06-18	4137	PRJNA980952	SAMN35655917
Mycobacterium tuberculosis	strain: 5521	1773	ASM3028574v1	GCF_030285745.1	RefSeq	GCF_030285745.1-RS_2024_06_28	Complete Genome	4396200	4396200	2023-06-18	4142	PRJNA980952	SAMN35655919
Mycobacterium tuberculosis	strain: 25421	1773	ASM3028576v1	GCF_030285765.1	RefSeq	GCF_030285765.1-RS_2024_06_28	Complete Genome	4393403	4393403	2023-06-18	4132	PRJNA980952	SAMN35655980
Mycobacterium tuberculosis subsp. tuberculosis	strain: A96	182785	ASM3028650v1	GCF_030286505.1	RefSeq	GCF_030286505.1-RS_2024_03_15	Contig	92794	4370251	2023-06-18	4243	PRJNA982562	SAMN35710407
Mycolicibacterium sp. TUM20985	strain: TUM20985	3023370	ASM3029574v1	GCF_030295745.1	RefSeq	GCF_030295745.1-RS_2024_06_30	Complete Genome	6054104	6054104	2023-02-25	5900	PRJDB14135	SAMD00573267
Mycolicibacterium mageritense	strain: H4_3_1	53462	ASM3029635v1	GCF_030296355.1	RefSeq	GCF_030296355.1-RS_2024_09_16	Complete Genome	7607618	7607618	2023-03-17	7408	PRJDB15418	SAMD00585937
Mycobacterium tuberculosis complex sp. N0052	strain: N0052	2583589	ASM3032370v1	GCF_030323705.1	RefSeq	GCF_030323705.1-RS_2024_07_01	Complete Genome	4409093	4409093	2023-06-22	4152	PRJNA544196	SAMN11822579
Mycobacterium tuberculosis complex sp. N0072	strain: N0072	2583590	ASM3032372v1	GCF_030323725.1	RefSeq	GCF_030323725.1-RS_2024_07_01	Complete Genome	4421403	4421403	2023-06-22	4141	PRJNA544196	SAMN11822580
Mycobacterium tuberculosis complex sp. N0145	strain: N0145	2583631	ASM3032374v1	GCF_030323745.1	RefSeq	GCF_030323745.1-RS_2024_07_01	Complete Genome	4415638	4415638	2023-06-22	4151	PRJNA544196	SAMN11822581
Mycobacterium tuberculosis complex sp. N0153	strain: N0153	2583591	ASM3032376v1	GCF_030323765.1	RefSeq	GCF_030323765.1-RS_2024_07_01	Complete Genome	4403638	4403638	2023-06-22	4129	PRJNA544196	SAMN11822582
Mycobacterium tuberculosis complex sp. N0155	strain: N0155	2583592	ASM3032378v1	GCF_030323785.1	RefSeq	GCF_030323785.1-RS_2024_07_01	Complete Genome	4415309	4415309	2023-06-22	4150	PRJNA544196	SAMN11822583
Mycobacterium tuberculosis complex sp. N0157	strain: N0157	2583593	ASM3032380v1	GCF_030323805.1	RefSeq	GCF_030323805.1-RS_2024_07_01	Complete Genome	4409145	4409145	2023-06-22	4140	PRJNA544196	SAMN11822584
Mycobacteroides abscessus	strain: FLAC1554	36809	ASM3034194v1	GCF_030341945.1	RefSeq	GCF_030341945.1-RS_2024_06_25	Contig	274192	4994850	2023-06-25	4918	PRJNA315990	SAMN35656233
Mycobacteroides abscessus	strain: FLAC1627	36809	ASM3034195v1	GCF_030341955.1	RefSeq	GCF_030341955.1-RS_2024_06_25	Contig	783942	5027185	2023-06-25	5009	PRJNA315990	SAMN35656232
Mycobacterium intracellulare	strain: FLAC1379	1767	ASM3034196v1	GCF_030341965.1	RefSeq	GCF_030341965.1-RS_2024_06_25	Contig	197985	5602126	2023-06-25	5313	PRJNA315990	SAMN35656231
Mycobacterium intracellulare subsp. chimaera	strain: FLAC1350	222805	ASM3034200v1	GCF_030342005.1	RefSeq	GCF_030342005.1-RS_2024_06_25	Contig	248426	6205526	2023-06-25	5832	PRJNA315990	SAMN35656229
Mycobacteroides abscessus	strain: FLAC1244	36809	ASM3034202v1	GCF_030342025.1	RefSeq	GCF_030342025.1-RS_2024_06_25	Contig	1778954	4942924	2023-06-25	4912	PRJNA315990	SAMN35656228
Mycobacteroides abscessus	strain: FLAC1242	36809	ASM3034204v1	GCF_030342045.1	RefSeq	GCF_030342045.1-RS_2024_06_25	Contig	879339	4881131	2023-06-25	4849	PRJNA315990	SAMN35656226
Mycobacteroides abscessus	strain: FLAC1243	36809	ASM3034206v1	GCF_030342065.1	RefSeq	GCF_030342065.1-RS_2024_06_25	Contig	879339	4881753	2023-06-25	4849	PRJNA315990	SAMN35656227
Mycobacteroides abscessus	strain: FLAC1238	36809	ASM3034208v1	GCF_030342085.1	RefSeq	GCF_030342085.1-RS_2024_06_25	Contig	554450	5268757	2023-06-25	5303	PRJNA315990	SAMN35656225
Mycobacteroides abscessus	strain: FLAC1090	36809	ASM3034210v1	GCF_030342105.1	RefSeq	GCF_030342105.1-RS_2024_06_25	Contig	555378	5170511	2023-06-25	5145	PRJNA315990	SAMN35656221
Mycobacterium intracellulare subsp. chimaera	strain: FLAC1020	222805	ASM3034212v1	GCF_030342125.1	RefSeq	GCF_030342125.1-RS_2024_06_25	Contig	265574	5992105	2023-06-25	5655	PRJNA315990	SAMN35656219
Mycobacterium intracellulare subsp. chimaera	strain: FLAC1071	222805	ASM3034214v1	GCF_030342145.1	RefSeq	GCF_030342145.1-RS_2024_06_25	Contig	137953	6797314	2023-06-25	6482	PRJNA315990	SAMN35656220
Mycobacteroides abscessus	strain: FLAC0711b	36809	ASM3034215v1	GCF_030342155.1	RefSeq	GCF_030342155.1-RS_2024_06_25	Contig	1775039	5144935	2023-06-25	5105	PRJNA315990	SAMN35656216
Mycobacterium sp. FLAC0960	strain: FLAC0960	3053611	ASM3034216v1	GCF_030342165.1	RefSeq	GCF_030342165.1-RS_2024_07_04	Contig	190649	5218624	2023-06-25	4945	PRJNA315990	SAMN35656218
Mycobacteroides abscessus	strain: FLAC0711a	36809	ASM3034218v1	GCF_030342185.1	RefSeq	GCF_030342185.1-RS_2024_06_25	Contig	1775528	5145551	2023-06-25	5104	PRJNA315990	SAMN35656215
Mycobacterium marseillense	strain: FLAC0472	701042	ASM3034222v1	GCF_030342225.1	RefSeq	GCF_030342225.1-RS_2024_08_06	Contig	441697	5574233	2023-06-25	5235	PRJNA315990	SAMN35656213
Mycobacteroides abscessus	strain: FLAC0253b	36809	ASM3034224v1	GCF_030342245.1	RefSeq	GCF_030342245.1-RS_2024_06_25	Contig	3108709	5217277	2023-06-25	5211	PRJNA315990	SAMN35656212
Mycobacteroides abscessus	strain: FLAC0253a	36809	ASM3034232v1	GCF_030342325.1	RefSeq	GCF_030342325.1-RS_2024_06_25	Contig	3108764	5217754	2023-06-25	5210	PRJNA315990	SAMN35656211
Mycobacteroides immunogenum	strain: C14-1.MIM	83262	ASM3041272v1	GCF_030412725.1	RefSeq	GCF_030412725.1-RS_2024_07_09	Complete Genome	5407919	5407919	2023-06-30	5294	PRJNA944390	SAMN33747153
Mycolicibacterium fortuitum	strain: ET2022-2333	1766	ASM3041741v1	GCF_030417415.1	RefSeq	GCF_030417415.1-RS_2024_03_14	Contig	273730	7279489	2023-07-10	7252	PRJNA975069	SAMN35311732
Mycobacterium simiae	strain: ET2022-2345	1784	ASM3041743v1	GCF_030417435.1	RefSeq	GCF_030417435.1-RS_2024_07_12	Contig	146165	6248454	2023-07-10	5971	PRJNA975069	SAMN35311736
Mycolicibacterium fortuitum	strain: ET2022-2017	1766	ASM3041744v1	GCF_030417445.1	RefSeq	GCF_030417445.1-RS_2024_07_12	Contig	233805	7216525	2023-07-10	7261	PRJNA975069	SAMN35311720
Mycolicibacterium fortuitum	strain: ET20222331	1766	ASM3041753v1	GCF_030417535.1	RefSeq	GCF_030417535.1-RS_2024_07_12	Contig	273730	7222414	2023-07-10	7285	PRJNA975069	SAMN35311669
Mycolicibacterium fortuitum	strain: ET20222330	1766	ASM3041754v1	GCF_030417545.1	RefSeq	GCF_030417545.1-RS_2024_07_12	Contig	289434	7223196	2023-07-10	7279	PRJNA975069	SAMN35311668
Mycolicibacterium fortuitum	strain: ET20222317	1766	ASM3041755v1	GCF_030417555.1	RefSeq	GCF_030417555.1-RS_2024_07_12	Contig	291583	7223539	2023-07-10	7280	PRJNA975069	SAMN35311667
Mycolicibacterium fortuitum	strain: ET20222306	1766	ASM3041756v1	GCF_030417565.1	RefSeq	GCF_030417565.1-RS_2024_07_12	Contig	290949	6642756	2023-07-10	6585	PRJNA975069	SAMN35311666
Mycolicibacterium fortuitum	strain: ET20222302	1766	ASM3041761v1	GCF_030417615.1	RefSeq	GCF_030417615.1-RS_2024_03_14	Contig	288873	7164648	2023-07-10	7188	PRJNA975069	SAMN35311665
Mycolicibacterium fortuitum	strain: ET20222033	1766	ASM3041763v1	GCF_030417635.1	RefSeq	GCF_030417635.1-RS_2024_07_12	Contig	311590	7224288	2023-07-10	7276	PRJNA975069	SAMN35311652
Mycolicibacterium austroafricanum	strain: TBA100	39687	ASM3041822v1	GCF_030418225.1	RefSeq	GCF_030418225.1-RS_2024_07_12	Scaffold	121523	7092171	2023-07-10	6837	PRJNA990788	SAMN36274782
Mycobacteroides abscessus subsp. massiliense	strain: T8763	1962118	ASM3045010v1	GCF_030450105.1	RefSeq	GCF_030450105.1-RS_2024_11_29	Complete Genome	5078908	5078908	2023-07-13	5135	PRJNA941281	SAMN33600943
Mycobacteroides abscessus subsp. abscessus	strain: T9277	1185650	ASM3046359v1	GCF_030463595.1	RefSeq	GCF_030463595.1-RS_2024_10_25	Complete Genome	4921095	4921095	2023-07-13	4833	PRJNA941281	SAMN33600948
Mycolicibacterium sp. HK-90	strain: HK-90	3056937	ASM3048640v1	GCF_030486405.1	RefSeq	GCF_030486405.1-RS_2024_07_22	Complete Genome	6488666	6488666	2023-07-16	6245	PRJNA987415	SAMN35980692
Mycolicibacterium frederiksbergense	strain: IN53	117567	ASM3049915v1	GCF_030499155.1	RefSeq	GCF_030499155.1-RS_2024_07_17	Scaffold	219887	6033909	2023-07-17	5907	PRJNA993589	SAMN36403483
Mycobacterium avium subsp. hominissuis	strain: FLAC1176	439334	ASM3050966v1	GCF_030509665.1	RefSeq	GCF_030509665.1-RS_2024_07_19	Contig	116147	5174140	2023-07-19	4933	PRJNA315990	SAMN35656223
Mycobacterium avium subsp. hominissuis	strain: FLAC1172	439334	ASM3050968v1	GCF_030509685.1	RefSeq	GCF_030509685.1-RS_2024_07_19	Contig	78925	5454459	2023-07-19	5215	PRJNA315990	SAMN35656222
Mycobacterium avium subsp. hominissuis	strain: FLAC1377	439334	ASM3050969v1	GCF_030509695.1	RefSeq	GCF_030509695.1-RS_2024_07_19	Contig	179400	5154121	2023-07-19	4865	PRJNA315990	SAMN35656230
Mycobacterium avium subsp. hominissuis	strain: FLAC1199	439334	ASM3050974v1	GCF_030509745.1	RefSeq	GCF_030509745.1-RS_2024_07_19	Contig	96048	5987952	2023-07-19	5833	PRJNA315990	SAMN35656224
Mycobacterium avium subsp. hominissuis	strain: FLAC0813	439334	ASM3050976v1	GCF_030509765.1	RefSeq	GCF_030509765.1-RS_2024_07_19	Contig	133949	5866205	2023-07-19	5714	PRJNA315990	SAMN35656217
Mycobacterium avium subsp. hominissuis	strain: FLAC0622	439334	ASM3050980v1	GCF_030509805.1	RefSeq	GCF_030509805.1-RS_2024_07_19	Contig	118818	5453290	2023-07-19	5191	PRJNA315990	SAMN35656214
Mycobacteroides abscessus subsp. massiliense	strain: T12193	1962118	ASM3051336v1	GCF_030513365.1	RefSeq	GCF_030513365.1-RS_2024_11_30	Contig	490266	5161334	2023-07-20	5238	PRJNA941281	SAMN33600968
Mycobacteroides abscessus subsp. abscessus	strain: T13007	1185650	ASM3051337v1	GCF_030513375.1	RefSeq	GCF_030513375.1-RS_2024_11_28	Scaffold	422738	4889810	2023-07-20	4812	PRJNA941281	SAMN33600970
Mycobacteroides abscessus subsp. bolletii	strain: T12216	319705	ASM3051340v1	GCF_030513405.1	RefSeq	GCF_030513405.1-RS_2024_11_27	Contig	1608679	5185001	2023-07-20	5139	PRJNA941281	SAMN33600969
Mycobacteroides abscessus subsp. abscessus	strain: T11960	1185650	ASM3051341v1	GCF_030513415.1	RefSeq	GCF_030513415.1-RS_2024_11_28	Contig	645511	5225366	2023-07-20	5249	PRJNA941281	SAMN33600967
Mycobacteroides abscessus subsp. abscessus	strain: T011471	1185650	ASM3051344v1	GCF_030513445.1	RefSeq	GCF_030513445.1-RS_2024_11_27	Contig	464766	5100955	2023-07-20	5068	PRJNA941281	SAMN33600965
Mycobacteroides abscessus subsp. massiliense	strain: T11289	1962118	ASM3051346v1	GCF_030513465.1	RefSeq	GCF_030513465.1-RS_2024_11_28	Contig	276627	4961562	2023-07-20	4986	PRJNA941281	SAMN33600963
Mycobacteroides abscessus subsp. abscessus	strain: T011292	1185650	ASM3051348v1	GCF_030513485.1	RefSeq	GCF_030513485.1-RS_2024_11_28	Contig	586898	5252102	2023-07-20	5267	PRJNA941281	SAMN33600964
Mycobacteroides abscessus subsp. abscessus	strain: T11642	1185650	ASM3051350v1	GCF_030513505.1	RefSeq	GCF_030513505.1-RS_2024_10_27	Contig	1111075	4959039	2023-07-20	4881	PRJNA941281	SAMN33600966
Mycobacteroides abscessus subsp. abscessus	strain: T10721	1185650	ASM3051352v1	GCF_030513525.1	RefSeq	GCF_030513525.1-RS_2024_11_30	Contig	4077459	4895330	2023-07-20	4811	PRJNA941281	SAMN33600961
Mycobacteroides abscessus subsp. massiliense	strain: T10528	1962118	ASM3051354v1	GCF_030513545.1	RefSeq	GCF_030513545.1-RS_2024_10_27	Contig	492376	4960287	2023-07-20	4927	PRJNA941281	SAMN33600960
Mycobacteroides abscessus subsp. abscessus	strain: T10936	1185650	ASM3051355v1	GCF_030513555.1	RefSeq	GCF_030513555.1-RS_2024_11_28	Contig	408240	5137421	2023-07-20	5120	PRJNA941281	SAMN33600962
Mycobacteroides abscessus subsp. abscessus	strain: T10353	1185650	ASM3051358v1	GCF_030513585.1	RefSeq	GCF_030513585.1-RS_2024_11_29	Contig	308221	5436671	2023-07-20	5392	PRJNA941281	SAMN33600959
Mycobacteroides abscessus subsp. abscessus	strain: T10269	1185650	ASM3051359v1	GCF_030513595.1	RefSeq	GCF_030513595.1-RS_2024_10_27	Contig	1492792	4989297	2023-07-20	4934	PRJNA941281	SAMN33600958
Mycobacteroides abscessus subsp. massiliense	strain: T10091	1962118	ASM3051362v1	GCF_030513625.1	RefSeq	GCF_030513625.1-RS_2024_11_29	Contig	674374	5117416	2023-07-20	5158	PRJNA941281	SAMN33600957
Mycobacteroides abscessus subsp. abscessus	strain: T9907	1185650	ASM3051364v1	GCF_030513645.1	RefSeq	GCF_030513645.1-RS_2024_10_26	Scaffold	1627196	5139162	2023-07-20	5108	PRJNA941281	SAMN33600956
Mycobacteroides abscessus subsp. abscessus	strain: T9875	1185650	ASM3051366v1	GCF_030513665.1	RefSeq	GCF_030513665.1-RS_2024_11_30	Contig	401359	5129761	2023-07-20	5122	PRJNA941281	SAMN33600955
Mycobacteroides abscessus subsp. abscessus	strain: T9765	1185650	ASM3051367v1	GCF_030513675.1	RefSeq	GCF_030513675.1-RS_2024_11_29	Contig	570460	5347981	2023-07-20	5381	PRJNA941281	SAMN33600954
Mycobacteroides abscessus subsp. abscessus	strain: T9566	1185650	ASM3051370v1	GCF_030513705.1	RefSeq	GCF_030513705.1-RS_2024_10_27	Contig	3304479	5010508	2023-07-20	5008	PRJNA941281	SAMN33600952
Mycobacteroides abscessus subsp. abscessus	strain: T9553	1185650	ASM3051372v1	GCF_030513725.1	RefSeq	GCF_030513725.1-RS_2024_09_15	Contig	910323	5158989	2023-07-20	5152	PRJNA941281	SAMN33600951
Mycobacteroides abscessus subsp. massiliense	strain: T9403	1962118	ASM3051374v1	GCF_030513745.1	RefSeq	GCF_030513745.1-RS_2024_11_28	Contig	263236	5003682	2023-07-20	5024	PRJNA941281	SAMN33600949
Mycobacteroides abscessus subsp. abscessus	strain: T9538	1185650	ASM3051376v1	GCF_030513765.1	RefSeq	GCF_030513765.1-RS_2024_11_28	Contig	435886	4979844	2023-07-20	4921	PRJNA941281	SAMN33600950
Mycobacteroides abscessus subsp. abscessus	strain: T9577	1185650	ASM3051378v1	GCF_030513785.1	RefSeq	GCF_030513785.1-RS_2024_11_29	Contig	1755162	5348700	2023-07-20	5378	PRJNA941281	SAMN33600953
Mycobacteroides abscessus subsp. abscessus	strain: T9141	1185650	ASM3051380v1	GCF_030513805.1	RefSeq	GCF_030513805.1-RS_2024_11_30	Contig	731991	4900942	2023-07-20	4829	PRJNA941281	SAMN33600947
Mycobacteroides abscessus subsp. bolletii	strain: T8928	319705	ASM3051382v1	GCF_030513825.1	RefSeq	GCF_030513825.1-RS_2024_11_30	Contig	2589885	5150753	2023-07-20	5103	PRJNA941281	SAMN33600946
Mycobacteroides abscessus subsp. abscessus	strain: T8923	1185650	ASM3051384v1	GCF_030513845.1	RefSeq	GCF_030513845.1-RS_2024_11_27	Contig	518394	4996977	2023-07-20	4933	PRJNA941281	SAMN33600945
Mycobacteroides abscessus subsp. abscessus	strain: T8845	1185650	ASM3051386v1	GCF_030513865.1	RefSeq	GCF_030513865.1-RS_2024_11_29	Contig	1756072	5048580	2023-07-20	5005	PRJNA941281	SAMN33600944
Mycobacteroides abscessus subsp. abscessus	strain: T8582	1185650	ASM3051387v1	GCF_030513875.1	RefSeq	GCF_030513875.1-RS_2024_11_30	Contig	1024633	4893369	2023-07-20	4809	PRJNA941281	SAMN33600942
Mycobacteroides abscessus subsp. abscessus	strain: T8538	1185650	ASM3051390v1	GCF_030513905.1	RefSeq	GCF_030513905.1-RS_2024_11_30	Contig	360781	5143785	2023-07-20	5106	PRJNA941281	SAMN33600941
Mycobacteroides abscessus subsp. bolletii	strain: T8314	319705	ASM3051392v1	GCF_030513925.1	RefSeq	GCF_030513925.1-RS_2024_10_26	Contig	806507	4975704	2023-07-20	4959	PRJNA941281	SAMN33600940
Mycobacteroides abscessus subsp. abscessus	strain: T8251	1185650	ASM3051393v1	GCF_030513935.1	RefSeq	GCF_030513935.1-RS_2024_11_28	Contig	277142	5166956	2023-07-20	5156	PRJNA941281	SAMN33600939
Mycobacteroides abscessus subsp. abscessus	strain: T7985	1185650	ASM3051396v1	GCF_030513965.1	RefSeq	GCF_030513965.1-RS_2024_11_29	Contig	851877	4959317	2023-07-20	4952	PRJNA941281	SAMN33600938
Mycobacteroides abscessus subsp. abscessus	strain: T7821	1185650	ASM3051397v1	GCF_030513975.1	RefSeq	GCF_030513975.1-RS_2024_11_28	Contig	305398	4915308	2023-07-20	4835	PRJNA941281	SAMN33600936
Mycobacteroides abscessus subsp. massiliense	strain: T7824	1962118	ASM3051399v1	GCF_030513995.1	RefSeq	GCF_030513995.1-RS_2024_10_27	Scaffold	638921	4990001	2023-07-20	5002	PRJNA941281	SAMN33600937
Mycobacteroides abscessus subsp. massiliense	strain: T7605	1962118	ASM3051402v1	GCF_030514025.1	RefSeq	GCF_030514025.1-RS_2024_11_29	Contig	973378	5110391	2023-07-20	5146	PRJNA941281	SAMN33600934
Mycobacteroides abscessus subsp. abscessus	strain: T7722	1185650	ASM3051404v1	GCF_030514045.1	RefSeq	NCBI Prokaryotic Genome Annotation Pipeline (PGAP)	Scaffold	380246	4810437	2023-07-20	4798	PRJNA941281	SAMN33600935
Mycobacteroides abscessus subsp. massiliense	strain: T7279	1962118	ASM3051406v1	GCF_030514065.1	RefSeq	GCF_030514065.1-RS_2024_11_29	Contig	674434	5021014	2023-07-20	5019	PRJNA941281	SAMN33600931
Mycobacteroides abscessus subsp. abscessus	strain: T7300	1185650	ASM3051407v1	GCF_030514075.1	RefSeq	GCF_030514075.1-RS_2024_11_29	Contig	437410	5381003	2023-07-20	5420	PRJNA941281	SAMN33600932
Mycobacteroides abscessus subsp. bolletii	strain: T7518	319705	ASM3051408v1	GCF_030514085.1	RefSeq	GCF_030514085.1-RS_2024_10_27	Contig	839170	4948009	2023-07-20	4925	PRJNA941281	SAMN33600933
Mycobacteroides abscessus subsp. abscessus	strain: T7221	1185650	ASM3051412v1	GCF_030514125.1	RefSeq	GCF_030514125.1-RS_2024_11_29	Contig	1136532	5440920	2023-07-20	5468	PRJNA941281	SAMN33600930
Mycobacteroides abscessus subsp. abscessus	strain: T7193	1185650	ASM3051414v1	GCF_030514145.1	RefSeq	GCF_030514145.1-RS_2024_11_29	Contig	455779	4919000	2023-07-20	4856	PRJNA941281	SAMN33600929
Mycobacteroides abscessus subsp. abscessus	strain: T7087	1185650	ASM3051415v1	GCF_030514155.1	RefSeq	GCF_030514155.1-RS_2024_10_27	Contig	1033855	5212301	2023-07-20	5221	PRJNA941281	SAMN33600928
Mycobacteroides abscessus subsp. abscessus	strain: T6814	1185650	ASM3051417v1	GCF_030514175.1	RefSeq	GCF_030514175.1-RS_2024_10_27	Contig	1443013	5026434	2023-07-20	4958	PRJNA941281	SAMN33600927
Mycobacteroides abscessus subsp. abscessus	strain: T6058	1185650	ASM3051420v1	GCF_030514205.1	RefSeq	GCF_030514205.1-RS_2024_11_30	Scaffold	357764	5109720	2023-07-20	5111	PRJNA941281	SAMN33600924
Mycobacteroides abscessus subsp. abscessus	strain: T5953	1185650	ASM3051422v1	GCF_030514225.1	RefSeq	GCF_030514225.1-RS_2024_11_29	Scaffold	340690	5000360	2023-07-20	4955	PRJNA941281	SAMN33600923
Mycobacteroides abscessus subsp. abscessus	strain: T5807	1185650	ASM3051423v1	GCF_030514235.1	RefSeq	GCF_030514235.1-RS_2024_11_27	Contig	406870	4969857	2023-07-20	4901	PRJNA941281	SAMN33600921
Mycobacteroides abscessus subsp. massiliense	strain: T5919	1962118	ASM3051424v1	GCF_030514245.1	RefSeq	GCF_030514245.1-RS_2024_11_30	Contig	2053805	4674858	2023-07-20	4621	PRJNA941281	SAMN33600922
Mycobacteroides abscessus subsp. abscessus	strain: T6059	1185650	ASM3051425v1	GCF_030514255.1	RefSeq	GCF_030514255.1-RS_2024_11_28	Contig	1074722	4903032	2023-07-20	4820	PRJNA941281	SAMN33600925
Mycobacteroides abscessus subsp. massiliense	strain: T5734	1962118	ASM3051427v1	GCF_030514275.1	RefSeq	GCF_030514275.1-RS_2024_10_27	Contig	585751	4978732	2023-07-20	4979	PRJNA941281	SAMN33600920
Mycobacteroides abscessus subsp. abscessus	strain: T5363	1185650	ASM3051432v1	GCF_030514325.1	RefSeq	GCF_030514325.1-RS_2024_11_29	Contig	2719139	5005858	2023-07-20	4966	PRJNA941281	SAMN33600918
Mycobacteroides abscessus subsp. abscessus	strain: T5002	1185650	ASM3051434v1	GCF_030514345.1	RefSeq	GCF_030514345.1-RS_2024_11_30	Scaffold	490636	5038275	2023-07-20	4983	PRJNA941281	SAMN33600916
Mycobacteroides abscessus subsp. abscessus	strain: T5347	1185650	ASM3051435v1	GCF_030514355.1	RefSeq	GCF_030514355.1-RS_2024_12_02	Scaffold	839258	5126684	2023-07-20	5098	PRJNA941281	SAMN33600917
Mycobacteroides abscessus subsp. abscessus	strain: T5538	1185650	ASM3051436v1	GCF_030514365.1	RefSeq	GCF_030514365.1-RS_2024_11_29	Contig	2736604	5058240	2023-07-20	4985	PRJNA941281	SAMN33600919
Mycobacteroides abscessus subsp. abscessus	strain: T4848	1185650	ASM3051439v1	GCF_030514395.1	RefSeq	GCF_030514395.1-RS_2024_11_28	Contig	535354	5201789	2023-07-20	5226	PRJNA941281	SAMN33600915
Mycobacteroides abscessus subsp. abscessus	strain: T4702	1185650	ASM3051442v1	GCF_030514425.1	RefSeq	GCF_030514425.1-RS_2024_10_26	Contig	468692	5209827	2023-07-20	5224	PRJNA941281	SAMN33600914
Mycobacteroides abscessus subsp. abscessus	strain: T4619	1185650	ASM3051444v1	GCF_030514445.1	RefSeq	GCF_030514445.1-RS_2024_11_30	Contig	1761035	4774187	2023-07-20	4684	PRJNA941281	SAMN33600913
Mycobacteroides abscessus subsp. abscessus	strain: T3955	1185650	ASM3051454v1	GCF_030514545.1	RefSeq	GCF_030514545.1-RS_2024_10_27	Scaffold	492704	4920670	2023-07-20	4857	PRJNA941281	SAMN33600910
Mycobacteroides abscessus subsp. abscessus	strain: T4044	1185650	ASM3051455v1	GCF_030514555.1	RefSeq	GCF_030514555.1-RS_2024_10_26	Contig	540418	5214055	2023-07-20	5228	PRJNA941281	SAMN33600911
Mycobacteroides abscessus subsp. abscessus	strain: T3648	1185650	ASM3051456v1	GCF_030514565.1	RefSeq	NCBI Prokaryotic Genome Annotation Pipeline (PGAP)	Contig	578345	4882491	2023-07-20	4905	PRJNA941281	SAMN33600908
Mycobacteroides abscessus subsp. abscessus	strain: T4388	1185650	ASM3051460v1	GCF_030514605.1	RefSeq	NCBI Prokaryotic Genome Annotation Pipeline (PGAP)	Scaffold	194629	5146666	2023-07-20	5096	PRJNA941281	SAMN33600912
Mycobacteroides abscessus subsp. abscessus	strain: T3497	1185650	ASM3051462v1	GCF_030514625.1	RefSeq	GCF_030514625.1-RS_2024_11_28	Contig	234912	5282286	2023-07-20	5260	PRJNA941281	SAMN33600907
Mycobacteroides abscessus subsp. abscessus	strain: T2959	1185650	ASM3051464v1	GCF_030514645.1	RefSeq	GCF_030514645.1-RS_2024_11_28	Contig	378382	4977732	2023-07-20	4916	PRJNA941281	SAMN33600905
Mycobacteroides abscessus subsp. abscessus	strain: T3408	1185650	ASM3051465v1	GCF_030514655.1	RefSeq	GCF_030514655.1-RS_2024_10_26	Scaffold	394773	5161883	2023-07-20	5159	PRJNA941281	SAMN33600906
Mycobacteroides abscessus subsp. abscessus	strain: T3861	1185650	ASM3051467v1	GCF_030514675.1	RefSeq	GCF_030514675.1-RS_2024_10_26	Scaffold	591475	5092707	2023-07-20	5064	PRJNA941281	SAMN33600909
Mycobacteroides abscessus subsp. abscessus	strain: T2787	1185650	ASM3051468v1	GCF_030514685.1	RefSeq	GCF_030514685.1-RS_2024_11_28	Contig	552372	4920638	2023-07-20	4839	PRJNA941281	SAMN33600904
Mycobacteroides abscessus subsp. abscessus	strain: T2753	1185650	ASM3051472v1	GCF_030514725.1	RefSeq	GCF_030514725.1-RS_2024_11_30	Contig	698707	4797862	2023-07-20	4737	PRJNA941281	SAMN33600902
Mycobacteroides abscessus subsp. abscessus	strain: T2774	1185650	ASM3051473v1	GCF_030514735.1	RefSeq	GCF_030514735.1-RS_2024_11_30	Contig	967394	4995729	2023-07-20	4947	PRJNA941281	SAMN33600903
Mycobacteroides abscessus subsp. abscessus	strain: T2338	1185650	ASM3051476v1	GCF_030514765.1	RefSeq	GCF_030514765.1-RS_2024_11_28	Contig	461115	4904894	2023-07-20	4830	PRJNA941281	SAMN33600899
Mycobacteroides abscessus subsp. massiliense	strain: T2686	1962118	ASM3051478v1	GCF_030514785.1	RefSeq	NCBI Prokaryotic Genome Annotation Pipeline (PGAP)	Contig	629899	4699739	2023-07-20	4607	PRJNA941281	SAMN33600901
Mycobacteroides abscessus subsp. abscessus	strain: T2376	1185650	ASM3051479v1	GCF_030514795.1	RefSeq	GCF_030514795.1-RS_2024_11_29	Contig	274478	4934223	2023-07-20	4876	PRJNA941281	SAMN33600900
Mycobacteroides abscessus subsp. abscessus	strain: T2314	1185650	ASM3051482v1	GCF_030514825.1	RefSeq	GCF_030514825.1-RS_2024_11_29	Contig	790116	5349914	2023-07-20	5371	PRJNA941281	SAMN33600898
Mycobacteroides abscessus subsp. massiliense	strain: T2283	1962118	ASM3051484v1	GCF_030514845.1	RefSeq	GCF_030514845.1-RS_2024_11_29	Contig	577435	5005819	2023-07-20	4995	PRJNA941281	SAMN33600896
Mycobacteroides abscessus subsp. abscessus	strain: T2183	1185650	ASM3051486v1	GCF_030514865.1	RefSeq	GCF_030514865.1-RS_2024_11_29	Contig	5301684	5345179	2023-07-20	5356	PRJNA941281	SAMN33600895
Mycobacteroides abscessus subsp. massiliense	strain: T2022	1962118	ASM3051488v1	GCF_030514885.1	RefSeq	GCF_030514885.1-RS_2024_11_30	Contig	150291	5078593	2023-07-20	5123	PRJNA941281	SAMN33600894
Mycobacteroides abscessus subsp. abscessus	strain: T1777	1185650	ASM3051490v1	GCF_030514905.1	RefSeq	GCF_030514905.1-RS_2024_11_28	Contig	946470	4906812	2023-07-20	4824	PRJNA941281	SAMN33600893
Mycobacteroides abscessus subsp. abscessus	strain: T2286	1185650	ASM3051492v1	GCF_030514925.1	RefSeq	GCF_030514925.1-RS_2024_10_26	Contig	581569	5232494	2023-07-20	5233	PRJNA941281	SAMN33600897
Mycobacteroides abscessus subsp. abscessus	strain: T1670	1185650	ASM3051493v1	GCF_030514935.1	RefSeq	GCF_030514935.1-RS_2024_11_30	Contig	649672	4890332	2023-07-20	4812	PRJNA941281	SAMN33600892
Mycobacteroides abscessus subsp. bolletii	strain: T1377	319705	ASM3051496v1	GCF_030514965.1	RefSeq	GCF_030514965.1-RS_2024_11_30	Contig	454884	5112673	2023-07-20	5056	PRJNA941281	SAMN33600890
Mycobacteroides abscessus subsp. abscessus	strain: T1615	1185650	ASM3051497v1	GCF_030514975.1	RefSeq	GCF_030514975.1-RS_2024_09_15	Contig	730197	5211558	2023-07-20	5231	PRJNA941281	SAMN33600891
Mycobacteroides abscessus subsp. abscessus	strain: T1134	1185650	ASM3051499v1	GCF_030514995.1	RefSeq	GCF_030514995.1-RS_2024_11_29	Contig	368799	4999061	2023-07-20	4957	PRJNA941281	SAMN33600889
Mycobacteroides abscessus subsp. massiliense	strain: T608	1962118	ASM3051502v1	GCF_030515025.1	RefSeq	GCF_030515025.1-RS_2024_11_29	Contig	836905	5104982	2023-07-20	5174	PRJNA941281	SAMN33600887
Mycobacteroides abscessus subsp. abscessus	strain: T1109	1185650	ASM3051504v1	GCF_030515045.1	RefSeq	GCF_030515045.1-RS_2024_10_26	Contig	591486	5116337	2023-07-20	5072	PRJNA941281	SAMN33600888
Mycobacteroides abscessus subsp. massiliense	strain: T503	1962118	ASM3051506v1	GCF_030515065.1	RefSeq	GCF_030515065.1-RS_2024_11_29	Contig	542941	5058694	2023-07-20	5126	PRJNA941281	SAMN33600885
Mycobacteroides abscessus subsp. abscessus	strain: T545	1185650	ASM3051508v1	GCF_030515085.1	RefSeq	GCF_030515085.1-RS_2024_11_30	Contig	3038275	4920047	2023-07-20	4875	PRJNA941281	SAMN33600886
Mycobacteroides abscessus subsp. massiliense	strain: T6502	1962118	ASM3051529v1	GCF_030515295.1	RefSeq	GCF_030515295.1-RS_2024_11_29	Contig	2705962	5118299	2023-07-21	5148	PRJNA941281	SAMN33600926
Mycolicibacterium neoaurum	strain: MCR-15	1795	ASM3051813v1	GCF_030518135.1	RefSeq	GCF_030518135.1-RS_2024_03_14	Contig	365715	5596668	2023-07-22	5363	PRJNA988509	SAMN36023059
Mycolicibacterium arseniciresistens	strain: KC 300	3062257	ASM3051928v1	GCF_030519285.1	RefSeq	GCF_030519285.1-RS_2024_12_09	Contig	20474	6212204	2023-07-23	6351	PRJNA994868	SAMN36451562
Mycobacterium tuberculosis	strain: MTb-Oman-3216462	1773	ASM3056610v1	GCF_030566105.1	RefSeq	GCF_030566105.1-RS_2024_08_13	Complete Genome	4459087	4459087	2023-08-01	4518	PRJNA994284	SAMN36419413
Mycobacterium tuberculosis	strain: MTb-Oman-3215873	1773	ASM3056667v1	GCF_030566675.1	RefSeq	GCF_030566675.1-RS_2024_08_13	Complete Genome	4516435	4516435	2023-08-01	4501	PRJNA994284	SAMN36419410
Mycobacterium tuberculosis	strain: MTb-Oman-3214927	1773	ASM3056707v1	GCF_030567075.1	RefSeq	NCBI Prokaryotic Genome Annotation Pipeline (PGAP)	Complete Genome	4345243	4345243	2023-08-01	4201	PRJNA994284	SAMN36419406
Mycobacterium tuberculosis	strain: MTb-Oman-3214805	1773	ASM3056743v1	GCF_030567435.1	RefSeq	GCF_030567435.1-RS_2024_08_13	Complete Genome	4347356	4347356	2023-08-01	4246	PRJNA994284	SAMN36419404
Mycobacterium tuberculosis	strain: MTb-Oman-3214642	1773	ASM3056823v1	GCF_030568235.1	RefSeq	GCF_030568235.1-RS_2024_08_13	Complete Genome	4360219	4360219	2023-08-01	4273	PRJNA994284	SAMN36419398
Mycobacterium tuberculosis	strain: MTb-Oman-3214168	1773	ASM3056957v1	GCF_030569575.1	RefSeq	NCBI Prokaryotic Genome Annotation Pipeline (PGAP)	Complete Genome	4320751	4320751	2023-08-01	4195	PRJNA994284	SAMN36419390
Mycobacterium tuberculosis	strain: MTb-Oman-3213831	1773	ASM3057027v1	GCF_030570275.1	RefSeq	NCBI Prokaryotic Genome Annotation Pipeline (PGAP)	Complete Genome	4321982	4321982	2023-08-01	4206	PRJNA994284	SAMN36419385
Mycobacterium tuberculosis	strain: MTb-Oman-3213509	1773	ASM3057163v1	GCF_030571635.1	RefSeq	GCF_030571635.1-RS_2024_08_13	Complete Genome	4352927	4352927	2023-08-01	4245	PRJNA994284	SAMN36419378
Mycobacterium tuberculosis	strain: MTb-Oman-3212387	1773	ASM3057493v1	GCF_030574935.1	RefSeq	GCF_030574935.1-RS_2024_08_13	Complete Genome	4356222	4356222	2023-08-01	4255	PRJNA994284	SAMN36419360
Mycobacterium tuberculosis	strain: MTb-Oman-321857	1773	ASM3057659v1	GCF_030576595.1	RefSeq	GCF_030576595.1-RS_2024_08_13	Complete Genome	4360571	4360571	2023-08-01	4246	PRJNA994284	SAMN36419351
Mycobacterium tuberculosis	strain: MTb-Oman-32193	1773	ASM3057769v1	GCF_030577695.1	RefSeq	NCBI Prokaryotic Genome Annotation Pipeline (PGAP)	Complete Genome	4350988	4350988	2023-08-01	4224	PRJNA994284	SAMN36419345
Mycobacterium sp. TY815	strain: TY815	3050581	ASM3075513v1	GCF_030755135.1	RefSeq	GCF_030755135.1-RS_2024_08_27	Contig	4534132	7717451	2023-08-16	6822	PRJNA977432	SAMN35524009
Mycobacterium sp. TY813	strain: TY813	3050579	ASM3075515v1	GCF_030755155.1	RefSeq	GCF_030755155.1-RS_2024_08_27	Contig	6979047	7565612	2023-08-16	6788	PRJNA977432	SAMN35524007
Mycobacterium sp. TY814	strain: TY814	3050580	ASM3075517v1	GCF_030755175.1	RefSeq	GCF_030755175.1-RS_2024_08_27	Contig	1729533	6898707	2023-08-16	6090	PRJNA977432	SAMN35524008
Mycobacterium paragordonae	strain: TY812	1389713	ASM3075519v1	GCF_030755195.1	RefSeq	GCF_030755195.1-RS_2024_08_16	Contig	6131420	7577404	2023-08-16	6864	PRJNA977432	SAMN35524006
Mycobacterium tuberculosis	strain: AST-T3	1773	ASM3086694v1	GCF_030866945.1	RefSeq	GCF_030866945.1-RS_2024_09_08	Complete Genome	4411248	4411248	2023-08-24	4161	PRJNA1005763	SAMN36998973
Mycobacterium tuberculosis	strain: AST-T4	1773	ASM3086696v1	GCF_030866965.1	RefSeq	GCF_030866965.1-RS_2024_09_08	Complete Genome	4412499	4412499	2023-08-24	4154	PRJNA1005763	SAMN36998974
Mycobacterium tuberculosis	strain: AST-T5	1773	ASM3086698v1	GCF_030866985.1	RefSeq	GCF_030866985.1-RS_2024_09_08	Complete Genome	4414485	4414485	2023-08-24	4164	PRJNA1005763	SAMN36998975
Mycobacterium tuberculosis	strain: AST-T6	1773	ASM3086700v1	GCF_030867005.1	RefSeq	GCF_030867005.1-RS_2024_09_08	Complete Genome	4420361	4420361	2023-08-24	4160	PRJNA1005763	SAMN36998976
Mycobacterium tuberculosis	strain: AST-T7	1773	ASM3086702v1	GCF_030867025.1	RefSeq	GCF_030867025.1-RS_2024_09_08	Complete Genome	4399274	4399274	2023-08-24	4137	PRJNA1005763	SAMN36998977
Mycobacterium sp. XDR-21	strain: XDR-21	2970329	ASM3093086v1	GCF_030930865.1	RefSeq	GCF_030930865.1-RS_2024_09_12	Contig	76032	4287536	2023-08-28	4155	PRJNA865098	SAMN30094323
Mycobacterium sp. XDR-14	strain: XDR-14	2970330	ASM3093088v1	GCF_030930885.1	RefSeq	GCF_030930885.1-RS_2024_09_12	Contig	70751	4285458	2023-08-28	4185	PRJNA865098	SAMN30094324
Mycobacterium sp. XDR-29	strain: XDR-29	2970328	ASM3093091v1	GCF_030930915.1	RefSeq	GCF_030930915.1-RS_2024_09_11	Contig	65759	4279075	2023-08-28	4162	PRJNA865098	SAMN30094322
Mycobacterium sp. XDR-48	strain: XDR-48	2970327	ASM3093094v1	GCF_030930945.1	RefSeq	GCF_030930945.1-RS_2024_09_12	Contig	71921	4281487	2023-08-28	4159	PRJNA865098	SAMN30094321
Mycobacteroides abscessus subsp. massiliense	strain: WCHMA040390	1962118	ASM3111905v1	GCF_031119055.1	RefSeq	GCF_031119055.1-RS_2024_09_04	Contig	931015	4916919	2023-09-04	4931	PRJNA401495	SAMN08932887
Mycobacterium tuberculosis variant bovis	isolate: PHOPR KO2	1765	ASM3119998v1	GCF_031199985.1	RefSeq	GCF_031199985.1-RS_2024_09_18	Chromosome	256751	4349904	2023-09-06	4147	PRJNA1010551	SAMN37191476
Mycobacterium tuberculosis variant bovis	strain: AF2122/97	1765	ASM3120132v1	GCF_031201325.1	RefSeq	NCBI Prokaryotic Genome Annotation Pipeline (PGAP)	Chromosome	161758	4349904	2023-09-06	4151	PRJNA1010551	SAMN37191474
Mycobacterium tuberculosis variant bovis	isolate: PHOPR KO3	1765	ASM3120171v1	GCF_031201715.1	RefSeq	GCF_031201715.1-RS_2024_09_19	Chromosome	181307	4349904	2023-09-06	4145	PRJNA1010551	SAMN37191477
Mycolicibacterium senegalense	strain: DSM 43656	1796	ASM3145815v1	GCF_031458155.1	RefSeq	GCF_031458155.1-RS_2024_09_15	Contig	6086738	6086738	2023-09-13	5814	PRJNA708446	SAMN18243578
Mycobacterium sp. Z3061	strain: Z3061	3073562	ASM3158302v1	GCF_031583025.1	RefSeq	GCF_031583025.1-RS_2024_11_06	Complete Genome	6790973	6790973	2023-09-17	5962	PRJNA1012374	SAMN37256842
Mycolicibacterium vanbaalenii	strain: JOB5	110539	ASM3159903v1	GCF_031599035.1	RefSeq	GCF_031599035.1-RS_2024_09_20	Complete Genome	6322766	6859156	2023-09-18	6564	PRJNA941139	SAMN33591002
Mycobacterium tuberculosis	strain: Hos126	1773	ASM3162467v1	GCF_031624675.1	RefSeq	NCBI Prokaryotic Genome Annotation Pipeline (PGAP)	Contig	61751	4243742	2023-09-18	4091	PRJNA845100	SAMN28856336
Mycobacterium tuberculosis	strain: Hos123	1773	ASM3162469v1	GCF_031624695.1	RefSeq	GCF_031624695.1-RS_2024_11_06	Contig	88286	4310407	2023-09-18	4152	PRJNA845100	SAMN28856334
Mycobacterium tuberculosis	strain: Hos121	1773	ASM3162526v1	GCF_031625265.1	RefSeq	GCF_031625265.1-RS_2024_11_06	Contig	79044	4286972	2023-09-18	4159	PRJNA845100	SAMN28856332
Mycobacterium tuberculosis	strain: Hos124	1773	ASM3162527v1	GCF_031625275.1	RefSeq	GCF_031625275.1-RS_2024_11_06	Contig	67861	4286541	2023-09-18	4157	PRJNA845100	SAMN28856335
Mycobacterium tuberculosis	strain: Hos122	1773	ASM3162531v1	GCF_031625315.1	RefSeq	GCF_031625315.1-RS_2024_11_06	Contig	82890	4248881	2023-09-18	4082	PRJNA845100	SAMN28856333
Mycobacterium tuberculosis	strain: Hos116	1773	ASM3162543v1	GCF_031625435.1	RefSeq	GCF_031625435.1-RS_2024_11_06	Contig	73073	4199991	2023-09-18	4041	PRJNA845100	SAMN28856329
Mycobacterium tuberculosis	strain: Hos117	1773	ASM3162544v1	GCF_031625445.1	RefSeq	GCF_031625445.1-RS_2024_11_06	Contig	90286	4326137	2023-09-18	4175	PRJNA845100	SAMN28856330
Mycobacterium tuberculosis	strain: Hos115	1773	ASM3162545v1	GCF_031625455.1	RefSeq	GCF_031625455.1-RS_2024_11_06	Contig	95877	4302914	2023-09-18	4136	PRJNA845100	SAMN28856328
Mycobacterium tuberculosis	strain: Hos113	1773	ASM3162549v1	GCF_031625495.1	RefSeq	GCF_031625495.1-RS_2024_11_06	Contig	97754	4303749	2023-09-18	4138	PRJNA845100	SAMN28856327
Mycobacterium tuberculosis	strain: Hos108	1773	ASM3162551v1	GCF_031625515.1	RefSeq	GCF_031625515.1-RS_2024_11_06	Contig	72311	4297866	2023-09-18	4152	PRJNA845100	SAMN28856326
Mycobacterium tuberculosis	strain: Hos103	1773	ASM3162560v1	GCF_031625605.1	RefSeq	GCF_031625605.1-RS_2024_11_06	Contig	74737	4281695	2023-09-18	4157	PRJNA845100	SAMN28856323
Mycobacterium tuberculosis	strain: Hos104	1773	ASM3162563v1	GCF_031625635.1	RefSeq	GCF_031625635.1-RS_2024_11_06	Contig	88286	4313765	2023-09-18	4143	PRJNA845100	SAMN28856324
Mycobacterium tuberculosis	strain: Hos102	1773	ASM3162564v1	GCF_031625645.1	RefSeq	GCF_031625645.1-RS_2024_11_06	Contig	82421	4271060	2023-09-18	4121	PRJNA845100	SAMN28856322
Mycobacterium tuberculosis	strain: Hos101	1773	ASM3162574v1	GCF_031625745.1	RefSeq	GCF_031625745.1-RS_2024_11_06	Contig	82791	4314720	2023-09-18	4149	PRJNA845100	SAMN28856321
Mycobacterium tuberculosis	strain: Hos107	1773	ASM3162577v1	GCF_031625775.1	RefSeq	GCF_031625775.1-RS_2024_11_06	Contig	75499	4303233	2023-09-18	4153	PRJNA845100	SAMN28856325
Mycobacterium tuberculosis	strain: Hos90	1773	ASM3162579v1	GCF_031625795.1	RefSeq	GCF_031625795.1-RS_2024_11_06	Contig	82749	4297576	2023-09-18	4122	PRJNA845100	SAMN28856320
Mycobacterium tuberculosis	strain: Hos78	1773	ASM3162587v1	GCF_031625875.1	RefSeq	GCF_031625875.1-RS_2024_11_06	Contig	82809	4289055	2023-09-18	4127	PRJNA845100	SAMN28856318
Mycobacterium tuberculosis	strain: Hos68	1773	ASM3162588v1	GCF_031625885.1	RefSeq	GCF_031625885.1-RS_2024_11_06	Contig	90319	4285959	2023-09-18	4127	PRJNA845100	SAMN28856317
Mycobacterium tuberculosis	strain: Hos89	1773	ASM3162593v1	GCF_031625935.1	RefSeq	GCF_031625935.1-RS_2024_11_06	Contig	82797	4310333	2023-09-18	4146	PRJNA845100	SAMN28856319
Mycobacterium tuberculosis	strain: Hos64	1773	ASM3162599v1	GCF_031625995.1	RefSeq	GCF_031625995.1-RS_2024_11_06	Contig	82740	4288742	2023-09-18	4133	PRJNA845100	SAMN28856315
Mycobacterium tuberculosis	strain: Hos57	1773	ASM3162605v1	GCF_031626055.1	RefSeq	GCF_031626055.1-RS_2024_11_06	Contig	70901	4266173	2023-09-18	4107	PRJNA845100	SAMN28856314
Mycobacterium tuberculosis	strain: Hos51	1773	ASM3162611v1	GCF_031626115.1	RefSeq	GCF_031626115.1-RS_2024_11_06	Contig	80836	4284001	2023-09-18	4127	PRJNA845100	SAMN28856313
Mycobacterium tuberculosis	strain: Hos49	1773	ASM3162613v1	GCF_031626135.1	RefSeq	GCF_031626135.1-RS_2024_11_06	Contig	67938	4299889	2023-09-18	4156	PRJNA845100	SAMN28856311
Mycobacterium tuberculosis	strain: Hos48	1773	ASM3162619v1	GCF_031626195.1	RefSeq	GCF_031626195.1-RS_2024_11_06	Contig	86697	4311282	2023-09-18	4150	PRJNA845100	SAMN28856310
Mycobacterium intracellulare	strain: Hos50	1767	ASM3162621v1	GCF_031626215.1	RefSeq	GCF_031626215.1-RS_2024_09_21	Contig	80447	5814480	2023-09-18	5515	PRJNA845100	SAMN28856312
Mycobacterium tuberculosis	strain: Hos46	1773	ASM3162623v1	GCF_031626235.1	RefSeq	GCF_031626235.1-RS_2024_11_06	Contig	71150	4286481	2023-09-18	4111	PRJNA845100	SAMN28856309
Mycobacterium tuberculosis	strain: Hos45	1773	ASM3162627v1	GCF_031626275.1	RefSeq	GCF_031626275.1-RS_2024_11_06	Contig	64011	4280037	2023-09-18	4151	PRJNA845100	SAMN28856308
Mycobacterium tuberculosis	strain: Hos38	1773	ASM3162629v1	GCF_031626295.1	RefSeq	GCF_031626295.1-RS_2024_11_06	Contig	82863	4309254	2023-09-18	4144	PRJNA845100	SAMN28856307
Mycobacterium tuberculosis	strain: Hos30	1773	ASM3162631v1	GCF_031626315.1	RefSeq	GCF_031626315.1-RS_2024_11_06	Contig	85381	4287626	2023-09-18	4132	PRJNA845100	SAMN28856305
Mycobacterium tuberculosis	strain: Hos29	1773	ASM3162632v1	GCF_031626325.1	RefSeq	GCF_031626325.1-RS_2024_11_06	Contig	62872	4272618	2023-09-18	4144	PRJNA845100	SAMN28856304
Mycobacterium tuberculosis	strain: Hos36	1773	ASM3162635v1	GCF_031626355.1	RefSeq	GCF_031626355.1-RS_2024_11_06	Contig	97037	4317878	2023-09-18	4147	PRJNA845100	SAMN28856306
Mycobacterium tuberculosis	strain: Hos18	1773	ASM3162637v1	GCF_031626375.1	RefSeq	GCF_031626375.1-RS_2024_11_06	Contig	62033	4287989	2023-09-18	4152	PRJNA845100	SAMN28856303
Mycobacterium tuberculosis	strain: Hos14	1773	ASM3162639v1	GCF_031626395.1	RefSeq	GCF_031626395.1-RS_2024_11_06	Contig	85506	4289761	2023-09-18	4132	PRJNA845100	SAMN28856301
Mycobacterium tuberculosis	strain: Hos11	1773	ASM3162641v1	GCF_031626415.1	RefSeq	GCF_031626415.1-RS_2024_11_06	Contig	92849	4282754	2023-09-18	4119	PRJNA845100	SAMN28856300
Mycobacterium tuberculosis	strain: Hos06	1773	ASM3162643v1	GCF_031626435.1	RefSeq	GCF_031626435.1-RS_2024_11_06	Contig	68919	4285234	2023-09-18	4135	PRJNA845100	SAMN28856299
Mycobacterium tuberculosis	strain: Hos03	1773	ASM3162645v1	GCF_031626455.1	RefSeq	GCF_031626455.1-RS_2024_11_06	Contig	93844	4300360	2023-09-18	4136	PRJNA845100	SAMN28856298
Mycolicibacterium sp.	isolate: P_MYCO4	2320850	ASM3211757v1	GCF_032117575.1	RefSeq	GCF_032117575.1-RS_2024_11_06	Scaffold	35031	3666703	2023-09-27	3649	PRJNA876583	SAMN33588368
Mycobacterium sp.	isolate: BP_249	1785	ASM3215931v1	GCF_032159315.1	RefSeq	GCF_032159315.1-RS_2024_11_06	Contig	14480	6131498	2023-09-28	6260	PRJNA682830	SAMN35300342
Mycobacterium sp.	isolate: BP_241	1785	ASM3215968v1	GCF_032159685.1	RefSeq	GCF_032159685.1-RS_2024_06_28	Contig	16922	7390780	2023-09-28	7888	PRJNA682830	SAMN35300334
Mycobacterium tuberculosis	strain: CHVAC-2021	1773	ASM3265442v1	GCF_032654425.1	RefSeq	GCF_032654425.1-RS_2025_01_07	Scaffold	136719	4370819	2023-10-13	4187	PRJNA991736	SAMN36339009
Mycobacterium tuberculosis	strain: Hos15	1773	ASM3287333v2	GCF_032873335.2	RefSeq	GCF_032873335.2-RS_2024_08_04	Contig	80399	4319492	2023-10-20	4171	PRJNA845100	SAMN28856302
Mycobacterium sp. 21AC1	strain: 21AC1	2939269	ASM3288303v1	GCF_032883035.1	RefSeq	GCF_032883035.1-RS_2025_01_08	Contig	446390	7633300	2023-10-20	7282	PRJNA508088	SAMN27915968
Mycobacterium sp. 29Ha	strain: 29Ha	2939268	ASM3288305v1	GCF_032883055.1	RefSeq	GCF_032883055.1-RS_2025_01_08	Scaffold	187713	6764133	2023-10-20	6679	PRJNA508088	SAMN27915967
Mycobacterium avium	strain: Jp0593	1764	ASM3290740v1	GCF_032907405.1	RefSeq	GCF_032907405.1-RS_2024_10_26	Contig	159258	4958030	2023-10-20	4718	PRJNA758245	SAMN21018065
Mycobacterium avium subsp. hominissuis	strain: Jp1798	439334	ASM3290742v1	GCF_032907425.1	RefSeq	GCF_032907425.1-RS_2024_10_25	Contig	136764	5283596	2023-10-20	5047	PRJNA758245	SAMN21035594
Mycobacterium avium subsp. hominissuis	strain: Jc1475	439334	ASM3290744v1	GCF_032907445.1	RefSeq	GCF_032907445.1-RS_2024_10_23	Contig	102764	5160809	2023-10-20	4932	PRJNA758245	SAMN21035620
Mycobacterium avium subsp. hominissuis	strain: Jd1791	439334	ASM3290746v1	GCF_032907465.1	RefSeq	GCF_032907465.1-RS_2024_10_25	Contig	89035	5507652	2023-10-20	5368	PRJNA758245	SAMN21035659
Mycobacterium avium subsp. hominissuis	strain: Jo0230	439334	ASM3290748v1	GCF_032907485.1	RefSeq	GCF_032907485.1-RS_2024_10_23	Contig	132900	5160955	2023-10-20	4935	PRJNA758245	SAMN21035661
Mycobacterium avium subsp. hominissuis	strain: Jf0052	439334	ASM3290750v1	GCF_032907505.1	RefSeq	GCF_032907505.1-RS_2024_10_23	Contig	95387	5163672	2023-10-20	4945	PRJNA758245	SAMN21035663
Mycobacterium avium	strain: Jb0761	1764	ASM3290768v1	GCF_032907685.1	RefSeq	GCF_032907685.1-RS_2024_10_25	Contig	170265	5377319	2023-10-20	5181	PRJNA758245	SAMN21906990
Mycobacterium avium	strain: Jb0777	1764	ASM3290770v1	GCF_032907705.1	RefSeq	GCF_032907705.1-RS_2024_10_23	Contig	201092	5249094	2023-10-20	4982	PRJNA758245	SAMN21907001
Mycobacterium avium	strain: Jb0769	1764	ASM3290772v1	GCF_032907725.1	RefSeq	GCF_032907725.1-RS_2024_10_26	Contig	206245	4893435	2023-10-20	4622	PRJNA758245	SAMN21907077
Mycobacterium pseudoshottsii	strain: YM-3	265949	ASM3309642v1	GCF_033096425.1	RefSeq	GCF_033096425.1-RS_2024_11_06	Complete Genome	6050184	6050184	2023-06-13	5361	PRJDB15693	SAMD00596220
Mycobacterium intracellulare	strain: ABSURDO Component A	1767	ASM3309965v1	GCF_033099655.1	RefSeq	GCF_033099655.1-RS_2024_11_19	Contig	150983	6081713	2023-10-28	5832	PRJNA1029193	SAMN37864276
Mycobacterium intracellulare	strain: ABSURDO Parental	1767	ASM3309967v1	GCF_033099675.1	RefSeq	GCF_033099675.1-RS_2024_11_06	Contig	148654	6078334	2023-10-28	5838	PRJNA1029193	SAMN37864275
Mycobacterium intracellulare	strain: ABSURDO Component B	1767	ASM3309971v1	GCF_033099715.1	RefSeq	GCF_033099715.1-RS_2024_11_06	Contig	148654	6077410	2023-10-28	5837	PRJNA1029193	SAMN37864277
Mycobacterium intracellulare	strain: ABSURDO Component C	1767	ASM3309973v1	GCF_033099735.1	RefSeq	GCF_033099735.1-RS_2024_11_19	Contig	176703	6081616	2023-10-28	5826	PRJNA1029193	SAMN37864278
Mycolicibacterium fortuitum	strain: S14T3	1766	ASM3310087v1	GCF_033100875.1	RefSeq	GCF_033100875.1-RS_2024_11_06	Contig	152320	7358201	2023-10-29	7426	PRJNA1030499	SAMN37908730
Mycolicibacterium fortuitum	strain: S21	1766	ASM3310089v1	GCF_033100895.1	RefSeq	GCF_033100895.1-RS_2024_11_06	Contig	183788	7358173	2023-10-29	7423	PRJNA1030499	SAMN37908731
Mycolicibacterium fortuitum	strain: S9	1766	ASM3310091v1	GCF_033100915.1	RefSeq	GCF_033100915.1-RS_2024_11_06	Contig	109048	7293125	2023-10-29	7333	PRJNA1030499	SAMN37908728
Mycolicibacterium fortuitum	strain: T26-2	1766	ASM3310093v1	GCF_033100935.1	RefSeq	GCF_033100935.1-RS_2024_11_06	Contig	128110	7290220	2023-10-29	7319	PRJNA1030499	SAMN37908725
Mycolicibacterium fortuitum	strain: S12	1766	ASM3310095v1	GCF_033100955.1	RefSeq	GCF_033100955.1-RS_2024_11_06	Contig	153189	7299685	2023-10-29	7314	PRJNA1030499	SAMN37908724
Mycolicibacterium fortuitum	strain: M10	1766	ASM3310097v1	GCF_033100975.1	RefSeq	GCF_033100975.1-RS_2024_11_06	Contig	145220	7295951	2023-10-29	7320	PRJNA1030499	SAMN37908723
Mycolicibacterium fortuitum	strain: E13-2	1766	ASM3310099v1	GCF_033100995.1	RefSeq	GCF_033100995.1-RS_2024_03_14	Contig	169056	7478868	2023-10-29	7499	PRJNA1030499	SAMN37908726
Mycolicibacterium fortuitum	strain: T21	1766	ASM3310101v1	GCF_033101015.1	RefSeq	GCF_033101015.1-RS_2024_11_06	Contig	109331	7294580	2023-10-29	7318	PRJNA1030499	SAMN37908721
Mycolicibacterium fortuitum	strain: T25-1	1766	ASM3310103v1	GCF_033101035.1	RefSeq	GCF_033101035.1-RS_2024_11_06	Contig	122263	7292437	2023-10-29	7307	PRJNA1030499	SAMN37908722
Mycolicibacterium fortuitum	strain: T8	1766	ASM3310105v1	GCF_033101055.1	RefSeq	GCF_033101055.1-RS_2024_11_06	Contig	122268	7289700	2023-10-29	7332	PRJNA1030499	SAMN37908720
Mycolicibacterium fortuitum	strain: M8	1766	ASM3310107v1	GCF_033101075.1	RefSeq	GCF_033101075.1-RS_2024_11_06	Contig	152320	7359331	2023-10-29	7421	PRJNA1030499	SAMN37908719
Mycolicibacterium fortuitum	strain: S4	1766	ASM3310187v1	GCF_033101875.1	RefSeq	GCF_033101875.1-RS_2024_11_06	Contig	145220	7358104	2023-10-29	7420	PRJNA1030499	SAMN37908729
Mycobacterium tuberculosis	strain: MTBCR170031	1773	ASM3312414v1	GCF_033124145.1	RefSeq	GCF_033124145.1-RS_2025_01_15	Complete Genome	4417031	4417031	2023-10-30	4147	PRJNA833906	SAMN28021336
Mycobacterium tuberculosis	strain: MTBCR170027	1773	ASM3312488v1	GCF_033124885.1	RefSeq	GCF_033124885.1-RS_2025_01_15	Complete Genome	4456234	4456234	2023-10-30	4189	PRJNA833906	SAMN28021337
Mycobacterium tuberculosis	strain: MTBCR170020	1773	ASM3312568v1	GCF_033125685.1	RefSeq	GCF_033125685.1-RS_2025_01_15	Complete Genome	4442985	4442985	2023-10-30	4186	PRJNA833906	SAMN28021338
Mycobacterium tuberculosis	strain: MTBCR170001	1773	ASM3312648v1	GCF_033126485.1	RefSeq	GCF_033126485.1-RS_2025_01_15	Complete Genome	4424759	4424759	2023-10-30	4166	PRJNA833906	SAMN28021339
Mycolicibacterium sp. D5.8-2	strain: D5.8-2	3085903	ASM3354209v1	GCF_033542095.1	RefSeq	GCF_033542095.1-RS_2025_01_25	Scaffold	125574	6352658	2023-11-11	6103	PRJNA1033385	SAMN38032089
Mycolicibacterium sp. 141076	strain: 141076	3090599	ASM3374111v1	GCF_033741115.1	RefSeq	GCF_033741115.1-RS_2025_01_29	Contig	284649	5911817	2023-11-16	5714	PRJNA929715	SAMN38084549
Mycolicibacterium sp. 050158	strain: 050158	3090602	ASM3374112v1	GCF_033741125.1	RefSeq	GCF_033741125.1-RS_2025_01_29	Contig	551897	5851319	2023-11-16	5637	PRJNA929715	SAMN38084454
Mycolicibacterium sp. 120266	strain: 120266	3090601	ASM3374115v1	GCF_033741155.1	RefSeq	GCF_033741155.1-RS_2025_01_29	Contig	951250	5970466	2023-11-16	5828	PRJNA929715	SAMN38084519
Mycolicibacterium sp. 120270	strain: 120270	3090600	ASM3374117v1	GCF_033741175.1	RefSeq	GCF_033741175.1-RS_2025_01_30	Contig	272059	6401082	2023-11-16	6385	PRJNA929715	SAMN38084522
Mycobacterium orygis	strain: NIAB_BDWBCSHFL_1	1305738	ASM3378291v1	GCF_033782915.1	RefSeq	NCBI Prokaryotic Genome Annotation Pipeline (PGAP)	Complete Genome	4347055	4347055	2023-11-17	4086	PRJNA1037712	SAMN38195838
Mycobacterium sp. RTGN5	strain: RTGN5	3016522	ASM3380446v1	GCF_033804465.1	RefSeq	GCF_033804465.1-RS_2025_01_31	Contig	865751	6125641	2023-11-19	5897	PRJNA894975	SAMN31488241
Mycobacterium sp. RTGN8	strain: RTGN8	3016520	ASM3380448v1	GCF_033804485.1	RefSeq	GCF_033804485.1-RS_2025_01_31	Contig	303875	6860099	2023-11-19	6623	PRJNA894975	SAMN31488910
Mycobacterium sp. RTGN6	strain: RTGN6	3016521	ASM3380460v1	GCF_033804605.1	RefSeq	GCF_033804605.1-RS_2025_01_31	Contig	425402	6913698	2023-11-19	6719	PRJNA894975	SAMN31488798
Mycobacterium sp. RTGN3	strain: RTGN3	3016524	ASM3380462v1	GCF_033804625.1	RefSeq	GCF_033804625.1-RS_2025_01_30	Contig	399931	6914315	2023-11-19	6724	PRJNA894975	SAMN31486590
Mycobacterium sp. RTGN4	strain: RTGN4	3016523	ASM3380463v1	GCF_033804635.1	RefSeq	GCF_033804635.1-RS_2025_01_30	Contig	409151	6859201	2023-11-19	6625	PRJNA894975	SAMN31488203
Mycobacterium avium subsp. paratuberculosis	strain: 6756	1770	ASM3419078v1	GCF_034190785.1	RefSeq	GCF_034190785.1-RS_2024_12_10	Complete Genome	4830294	4830294	2023-12-07	4580	PRJNA1043460	SAMN38341194
Mycolicibacterium parafortuitum	strain: J101	39692	ASM3443869v1	GCF_034438695.1	RefSeq	NCBI Prokaryotic Genome Annotation Pipeline (PGAP)	Contig	162581	5850619	2023-12-15	5574	PRJNA890863	SAMN31293955
Mycobacterium sp.	isolate: Salar_de_Ascotan_water_MAG_AWA19	1785	ASM3452003v1	GCF_034520035.1	RefSeq	NCBI Prokaryotic Genome Annotation Pipeline (PGAP)	Contig	200783	6911222	2023-12-21	6916	PRJNA1023877	SAMN38083812
Mycobacterium europaeum	strain: 050079	761804	ASM3455589v2	GCF_034555895.2	RefSeq	GCF_034555895.2-RS_2024_06_04	Complete Genome	5804834	6268691	2024-06-04	5858	PRJNA929715	SAMN38872439
Mycobacterium shigaense	strain: 050038	722731	ASM3455595v2	GCF_034555955.2	RefSeq	GCF_034555955.2-RS_2024_06_04	Complete Genome	5239765	5239765	2024-06-04	4971	PRJNA929715	SAMN38872438
Mycobacterium sp.	isolate: SMAG_U8981	1785	ASM3527470v1	GCF_035274705.1	RefSeq	GCF_035274705.1-RS_2025_02_09	Contig	70072	5766798	2024-01-09	5792	PRJNA983538	SAMN37964124
Mycobacterium sp.	isolate: SMAG_U9560	1785	ASM3531466v1	GCF_035314665.1	RefSeq	GCF_035314665.1-RS_2025_02_09	Contig	24426	6612175	2024-01-09	6740	PRJNA983538	SAMN37965132
Mycobacterium sp.	isolate: SMAG_U9553	1785	ASM3531490v1	GCF_035314905.1	RefSeq	GCF_035314905.1-RS_2025_02_09	Contig	25331	4173216	2024-01-09	4284	PRJNA983538	SAMN37965125
Mycobacterium sp.	isolate: SMAG_U15591	1785	ASM3549159v1	GCF_035491595.1	RefSeq	GCF_035491595.1-RS_2025_02_09	Contig	17728	9282891	2024-01-10	9731	PRJNA983538	SAMN37937165
Mycobacterium sp.	isolate: SMAG_U15141	1785	ASM3549977v1	GCF_035499775.1	RefSeq	GCF_035499775.1-RS_2025_02_09	Contig	18694	7754094	2024-01-10	7685	PRJNA983538	SAMN37942490
Mycobacterium sp.	isolate: SMAG_U14943	1785	ASM3550569v1	GCF_035505695.1	RefSeq	NCBI Prokaryotic Genome Annotation Pipeline (PGAP)	Contig	57342	5759084	2024-01-10	5638	PRJNA983538	SAMN37942295
Mycobacterium sp.	isolate: SMAG_U14921	1785	ASM3550623v1	GCF_035506235.1	RefSeq	GCF_035506235.1-RS_2025_02_09	Contig	36849	6087422	2024-01-10	5961	PRJNA983538	SAMN37942275
Mycobacterium sp.	isolate: SMAG_U15342	1785	ASM3551567v1	GCF_035515675.1	RefSeq	GCF_035515675.1-RS_2025_02_09	Contig	22737	5796619	2024-01-10	6097	PRJNA983538	SAMN37936921
Mycobacterium sp.	isolate: SMAG_U12792	1785	ASM3557011v1	GCF_035570115.1	RefSeq	GCF_035570115.1-RS_2025_02_09	Contig	32424	6438153	2024-01-11	6378	PRJNA983538	SAMN37943400
Mycobacterium canetti	strain: ET1291	78331	ASM3558122v1	GCF_035581225.1	RefSeq	NCBI Prokaryotic Genome Annotation Pipeline (PGAP)	Complete Genome	4515631	4515631	2024-01-10	4198	PRJNA823537	SAMN27305103
Mycobacterium sp.	isolate: SMAG_U11409	1785	ASM3560371v1	GCF_035603715.1	RefSeq	GCF_035603715.1-RS_2025_02_09	Contig	10342	5504049	2024-01-11	5772	PRJNA983538	SAMN37945981
Mycobacterium sp. 663a-19	strain: 663a-19	2986148	ASM3561649v1	GCF_035616495.1	RefSeq	NCBI Prokaryotic Genome Annotation Pipeline (PGAP)	Scaffold	304779	5198073	2024-01-12	4971	PRJNA881288	SAMN31248680
Mycobacterium sp. 94-17	strain: 94-17	2986147	ASM3561772v1	GCF_035617725.1	RefSeq	NCBI Prokaryotic Genome Annotation Pipeline (PGAP)	Scaffold	147477	5569269	2024-01-12	5189	PRJNA881288	SAMN31248620
Mycobacterium sp.	isolate: SMAG_U12254	1785	ASM3562387v1	GCF_035623875.1	RefSeq	GCF_035623875.1-RS_2025_02_09	Contig	26842	5192588	2024-01-14	5288	PRJNA983538	SAMN37945170
Mycobacterium sp.	isolate: SMAG_U12154	1785	ASM3562587v1	GCF_035625875.1	RefSeq	NCBI Prokaryotic Genome Annotation Pipeline (PGAP)	Contig	28599	6355051	2024-01-14	6666	PRJNA983538	SAMN37945070
Mycobacterium sp.	isolate: SMAG_U10991	1785	ASM3564069v1	GCF_035640695.1	RefSeq	GCF_035640695.1-RS_2025_02_09	Contig	39809	4558129	2024-01-15	4573	PRJNA983538	SAMN37946468
Mycobacterium sp.	isolate: SMAG_U10124	1785	ASM3564969v1	GCF_035649695.1	RefSeq	GCF_035649695.1-RS_2024_06_28	Contig	11533	6739649	2024-01-15	7305	PRJNA983538	SAMN37963652
Mycobacterium sp.	isolate: SMAG_U9940	1785	ASM3565335v1	GCF_035653355.1	RefSeq	GCF_035653355.1-RS_2025_02_09	Contig	8174	4469398	2024-01-15	4756	PRJNA983538	SAMN37963469
Mycobacterium sp. 5-140-3-2	strain: 5-140-3-2	3037257	ASM3566637v1	GCF_035666375.1	RefSeq	NCBI Prokaryotic Genome Annotation Pipeline (PGAP)	Complete Genome	5565963	5565963	2024-01-16	5220	PRJNA949400	SAMN33943019
Mycobacterium sp.	isolate: SMAG_U934	1785	ASM3569738v1	GCF_035697385.1	RefSeq	GCF_035697385.1-RS_2025_02_09	Contig	24548	6155015	2024-01-16	6402	PRJNA983538	SAMN37963106
Mycobacteroides abscessus	strain: MD8	36809	ASM3575933v1	GCF_035759335.1	RefSeq	GCF_035759335.1-RS_2025_01_17	Complete Genome	5067172	5090491	2024-01-17	5045	PRJNA1040155	SAMN38246030
Mycobacteroides abscessus	strain: MD6	36809	ASM3576118v1	GCF_035761185.1	RefSeq	GCF_035761185.1-RS_2025_01_17	Complete Genome	5067172	5090491	2024-01-17	5045	PRJNA1040155	SAMN38246029
Mycobacteroides abscessus	strain: MD4	36809	ASM3576300v1	GCF_035763005.1	RefSeq	GCF_035763005.1-RS_2025_01_17	Complete Genome	5067172	5090491	2024-01-17	5045	PRJNA1040155	SAMN38246028
Mycobacteroides abscessus	strain: MD2	36809	ASM3576458v1	GCF_035764585.1	RefSeq	GCF_035764585.1-RS_2025_01_17	Complete Genome	5067172	5090491	2024-01-17	5045	PRJNA1040155	SAMN38246027
Mycobacterium sp. 5-140-3-1	strain: 5-140-3-1	3042316	ASM3591833v1	GCF_035918335.1	RefSeq	NCBI Prokaryotic Genome Annotation Pipeline (PGAP)	Complete Genome	5566011	5566011	2024-01-21	5220	PRJNA960920	SAMN34338881
Mycobacterium sp. 3-98	strain: 3-98	3042317	ASM3591835v1	GCF_035918355.1	RefSeq	NCBI Prokaryotic Genome Annotation Pipeline (PGAP)	Complete Genome	5468924	5468924	2024-01-21	5143	PRJNA960923	SAMN34338913
Mycobacterium sp. 2-64	strain: 2-64	3042319	ASM3591837v1	GCF_035918375.1	RefSeq	NCBI Prokaryotic Genome Annotation Pipeline (PGAP)	Complete Genome	5596222	5596222	2024-01-21	5261	PRJNA960928	SAMN34339212
Mycolicibacterium sp. ND9-15	strain: ND9-15	3042320	ASM3591839v1	GCF_035918395.1	RefSeq	NCBI Prokaryotic Genome Annotation Pipeline (PGAP)	Complete Genome	5096828	5096828	2024-01-21	4844	PRJNA960930	SAMN34339285
Mycobacterium sherrisii	strain: 2023B9	243061	ASM3591861v1	GCF_035918615.1	RefSeq	GCF_035918615.1-RS_2025_01_21	Contig	105999	4633272	2024-01-21	4410	PRJNA1065152	SAMN39455840
Mycobacterium sp. NBC_00419	strain: NBC_00419	2975989	ASM3602387v1	GCF_036023875.1	RefSeq	NCBI Prokaryotic Genome Annotation Pipeline (PGAP)	Complete Genome	5615436	5615436	2024-01-25	5357	PRJNA747871	SAMN30553070
Mycolicibacterium sp. 050232	strain: 050232	3113982	ASM3623536v1	GCF_036235365.1	RefSeq	NCBI Prokaryotic Genome Annotation Pipeline (PGAP)	Contig	536480	6210282	2024-01-28	6020	PRJNA929715	SAMN39409527
Mycobacterium sp. 050134	strain: 050134	3096111	ASM3640908v1	GCF_036409085.1	RefSeq	NCBI Prokaryotic Genome Annotation Pipeline (PGAP)	Contig	227703	5812399	2024-02-05	5525	PRJNA929715	SAMN38286612
Mycolicibacterium sp. 120322	strain: 120322	3096109	ASM3640909v1	GCF_036409095.1	RefSeq	NCBI Prokaryotic Genome Annotation Pipeline (PGAP)	Contig	233470	7701093	2024-02-05	7359	PRJNA929715	SAMN38286614
Mycolicibacterium sp. 120320	strain: 120320	3096110	ASM3640910v1	GCF_036409105.1	RefSeq	NCBI Prokaryotic Genome Annotation Pipeline (PGAP)	Contig	282425	7700151	2024-02-05	7354	PRJNA929715	SAMN38286613
Mycobacterium sp. 050128	strain: 050128	3096112	ASM3640915v1	GCF_036409155.1	RefSeq	NCBI Prokaryotic Genome Annotation Pipeline (PGAP)	Contig	3640897	6733569	2024-02-05	6359	PRJNA929715	SAMN38286611
Mycobacterium sp.	isolate: SMAG_U5205	1785	ASM3648810v1	GCF_036488105.1	RefSeq	GCF_036488105.1-RS_2025_02_09	Contig	15885	5564883	2024-02-09	6011	PRJNA983538	SAMN37957671
Mycobacterium sp.	isolate: SMAG_U5115	1785	ASM3649002v1	GCF_036490025.1	RefSeq	GCF_036490025.1-RS_2025_02_09	Contig	46054	4827346	2024-02-09	4797	PRJNA983538	SAMN37957586
Mycobacterium tuberculosis variant caprae	strain: 35018	115862	ASM3655354v1	GCF_036553545.1	RefSeq	GCF_036553545.1-RS_2024_03_16	Contig	53036	4270561	2024-02-12	4256	PRJNA1071513	SAMN39692038
Mycolicibacterium fortuitum subsp. fortuitum	strain: ATCC 6842	144549	ASM3658517v1	GCF_036585175.1	RefSeq	GCF_036585175.1-RS_2024_04_05	Complete Genome	6336487	6336487	2024-04-05	6109	PRJNA1071340	SAMN39684450
Mycobacteroides abscessus	strain: NTM0635	36809	ASM3663335v1	GCF_036633355.1	RefSeq	NCBI Prokaryotic Genome Annotation Pipeline (PGAP)	Contig	321115	4806285	2024-02-15	4776	PRJNA315990	SAMN28175861
Mycobacteroides abscessus	strain: NTM0295	36809	ASM3663344v1	GCF_036633445.1	RefSeq	NCBI Prokaryotic Genome Annotation Pipeline (PGAP)	Contig	457341	4814826	2024-02-15	4769	PRJNA315990	SAMN28175860
Mycolicibacterium gadium	isolate: CTOTU4209	1794	ASM3679940v1	GCF_036799405.1	RefSeq	NCBI Prokaryotic Genome Annotation Pipeline (PGAP)	Scaffold	138842	6170022	2024-02-22	6129	PRJNA843551	SAMN28749595
Mycolicibacterium neoaurum	isolate: bin4	1795	ASM3694649v1	GCF_036946495.1	RefSeq	NCBI Prokaryotic Genome Annotation Pipeline (PGAP)	Contig	4191500	5369299	2024-03-01	5136	PRJNA922445	SAMN32653123
Mycobacterium kyogaense	isolate: bin5	2212479	ASM3694652v1	GCF_036946525.1	RefSeq	NCBI Prokaryotic Genome Annotation Pipeline (PGAP)	Contig	168586	5530314	2024-03-01	5445	PRJNA922445	SAMN32653124
Mycolicibacterium neoaurum	isolate: bin3	1795	ASM3694659v1	GCF_036946595.1	RefSeq	NCBI Prokaryotic Genome Annotation Pipeline (PGAP)	Contig	1111390	5545920	2024-03-01	5338	PRJNA922445	SAMN32653122
Mycobacterium tuberculosis variant bovis BCG	strain: BC-5FU-7	33892	ASM3700058v1	GCF_037000585.1	RefSeq	NCBI Prokaryotic Genome Annotation Pipeline (PGAP)	Contig	181398	4273217	2024-03-04	4048	PRJNA1078279	SAMN39993583
Mycobacterium tuberculosis variant bovis BCG	strain: 5FU 1-4	33892	ASM3700060v1	GCF_037000605.1	RefSeq	NCBI Prokaryotic Genome Annotation Pipeline (PGAP)	Contig	184375	4270771	2024-03-04	4054	PRJNA1078279	SAMN39993612
Mycobacterium tuberculosis variant bovis BCG	strain: 5FU 4-4	33892	ASM3700064v1	GCF_037000645.1	RefSeq	NCBI Prokaryotic Genome Annotation Pipeline (PGAP)	Contig	132238	4264028	2024-03-04	4043	PRJNA1078279	SAMN39994752
Mycobacterium tuberculosis variant bovis BCG	strain: 5FU 3-4	33892	ASM3700066v1	GCF_037000665.1	RefSeq	NCBI Prokaryotic Genome Annotation Pipeline (PGAP)	Contig	122129	4263459	2024-03-04	4042	PRJNA1078279	SAMN39994741
Mycobacterium tuberculosis variant bovis BCG	strain: 5FU 2-3	33892	ASM3700068v1	GCF_037000685.1	RefSeq	NCBI Prokaryotic Genome Annotation Pipeline (PGAP)	Contig	175451	4273931	2024-03-04	4054	PRJNA1078279	SAMN39994072
Mycobacterium tuberculosis	strain: DN049	1773	ASM3707626v1	GCF_037076265.1	RefSeq	GCF_037076265.1-RS_2024_04_05	Complete Genome	4406191	4406191	2024-04-05	4131	PRJDB10954	SAMD00089643
Mycobacterium tuberculosis	strain: DN059	1773	ASM3707627v1	GCF_037076275.1	RefSeq	GCF_037076275.1-RS_2024_04_05	Complete Genome	4402175	4402175	2024-04-05	4131	PRJDB10954	SAMD00089644
Mycobacterium tuberculosis	strain: DN067	1773	ASM3707628v1	GCF_037076285.1	RefSeq	GCF_037076285.1-RS_2024_04_05	Complete Genome	4410800	4410800	2024-04-05	4148	PRJDB10954	SAMD00269948
Mycobacterium tuberculosis	strain: DN068	1773	ASM3707629v1	GCF_037076295.1	RefSeq	GCF_037076295.1-RS_2024_04_05	Complete Genome	4395586	4395586	2024-04-05	4122	PRJDB10954	SAMD00269949
Mycobacterium tuberculosis	strain: DN101	1773	ASM3707630v1	GCF_037076305.1	RefSeq	GCF_037076305.1-RS_2024_04_05	Complete Genome	4402181	4402181	2024-04-05	4131	PRJDB10954	SAMD00269950
Mycobacterium tuberculosis	strain: DN105	1773	ASM3707631v1	GCF_037076315.1	RefSeq	GCF_037076315.1-RS_2024_04_05	Complete Genome	4408473	4408473	2024-04-05	4136	PRJDB10954	SAMD00269951
Mycobacterium tuberculosis	strain: DN146	1773	ASM3707632v1	GCF_037076325.1	RefSeq	GCF_037076325.1-RS_2024_04_05	Complete Genome	4406941	4406941	2024-04-05	4148	PRJDB10954	SAMD00269952
Mycobacterium tuberculosis	strain: DN251	1773	ASM3707633v1	GCF_037076335.1	RefSeq	GCF_037076335.1-RS_2024_04_05	Complete Genome	4412905	4412905	2024-04-05	4149	PRJDB10954	SAMD00269954
Mycobacterium tuberculosis	strain: DN181	1773	ASM3710119v1	GCF_037101195.1	RefSeq	GCF_037101195.1-RS_2024_04_05	Complete Genome	4418245	4418245	2024-04-05	4159	PRJDB10954	SAMD00269953
Mycobacterium tuberculosis variant bovis BCG	strain: pastiur	33892	ASM3762367v1	GCF_037623675.1	RefSeq	GCF_037623675.1-RS_2024_04_07	Contig	1535370	4998182	2024-03-26	4755	PRJNA1051793	SAMN38797945
Mycobacterium tuberculosis	strain: SA	1773	ASM3762383v1	GCF_037623835.1	RefSeq	GCF_037623835.1-RS_2024_04_07	Contig	4420509	4449646	2024-03-26	4190	PRJNA1051793	SAMN38797942
Mycobacterium tuberculosis	strain: H37Rv-ku	1773	ASM3762387v1	GCF_037623875.1	RefSeq	GCF_037623875.1-RS_2024_04_07	Contig	4410722	4414723	2024-03-26	4166	PRJNA1051793	SAMN38797938
Mycobacterium tuberculosis	strain: Mtb1	1773	Mtb1.fasta	GCF_037942495.1	RefSeq	GCF_037942495.1-RS_2024_04_05	Complete Genome	4433542	4433542	2024-04-06	4180	PRJNA1085078	SAMN40504538
Mycobacterium tuberculosis	strain: Mtb2	1773	Mtb2.fasta	GCF_037942805.1	RefSeq	GCF_037942805.1-RS_2024_04_05	Complete Genome	4393820	4393820	2024-04-06	4141	PRJNA1085078	SAMN40504549
Mycobacterium tuberculosis	strain: STB-T1A	1773	ASM3799650v1	GCF_037996505.1	RefSeq	GCF_037996505.1-RS_2024_04_08	Scaffold	129585	4390255	2024-04-06	4225	PRJNA1091826	SAMN40613452
Mycobacterium tuberculosis	strain: M64	1773	ASM3809607v1	GCF_038096075.2	RefSeq	GCF_038096075.2-RS_2024_07_11	Complete Genome	4353699	4353699	2024-07-11	4103	PRJNA1092334	SAMN40622784
Mycobacterium ulcerans	strain: Mu_NM54.02	1809	ASM3818206v1	GCF_038182065.1	RefSeq	GCF_038182065.1-RS_2024_04_17	Scaffold	18436	5212702	2024-04-15	5129	PRJNA1008572	SAMN00138180
Mycobacterium ulcerans	strain: Mu_NM49.02	1809	ASM3818210v1	GCF_038182105.1	RefSeq	GCF_038182105.1-RS_2024_04_17	Scaffold	17983	5201039	2024-04-15	5129	PRJNA1008572	SAMN00138179
Mycobacterium ulcerans	strain: Mu_NM14.01	1809	ASM3818213v1	GCF_038182135.1	RefSeq	GCF_038182135.1-RS_2024_04_17	Scaffold	18965	5215875	2024-04-15	5145	PRJNA1008572	SAMN00138177
Mycobacterium ulcerans	strain: Mu_NM43.02	1809	ASM3818216v1	GCF_038182165.1	RefSeq	GCF_038182165.1-RS_2024_04_17	Scaffold	17989	5197654	2024-04-15	5151	PRJNA1008572	SAMN00138178
Mycobacterium ulcerans	strain: Mu_NM33.04	1809	ASM3818219v1	GCF_038182195.1	RefSeq	GCF_038182195.1-RS_2024_04_17	Scaffold	23667	5237512	2024-04-15	5069	PRJNA1008572	SAMN00138181
Mycobacterium ulcerans	strain: Mu_991845	1809	ASM3818223v1	GCF_038182235.1	RefSeq	GCF_038182235.1-RS_2024_04_17	Scaffold	37747	5311975	2024-04-15	4973	PRJNA1008572	SAMN00992200
Mycobacterium ulcerans	strain: Mu_81	1809	ASM3818229v1	GCF_038182295.1	RefSeq	GCF_038182295.1-RS_2024_04_17	Scaffold	24561	5265407	2024-04-15	5071	PRJNA1008572	SAMN00992192
Mycobacterium ulcerans	strain: Mu_980535	1809	ASM3818230v1	GCF_038182305.1	RefSeq	GCF_038182305.1-RS_2024_04_17	Scaffold	39073	5308464	2024-04-15	4968	PRJNA1008572	SAMN00992198
Mycobacterium ulcerans	strain: Mu_74	1809	ASM3818234v1	GCF_038182345.1	RefSeq	GCF_038182345.1-RS_2024_04_17	Scaffold	12686	5186532	2024-04-15	5243	PRJNA1008572	SAMN00992193
Mycobacterium ulcerans	strain: Mu_119	1809	ASM3818236v1	GCF_038182365.1	RefSeq	GCF_038182365.1-RS_2024_04_17	Scaffold	25031	5287639	2024-04-15	5069	PRJNA1008572	SAMN00992194
Mycobacterium ulcerans	strain: Mu_113	1809	ASM3818242v1	GCF_038182425.1	RefSeq	GCF_038182425.1-RS_2024_04_17	Scaffold	24477	5268888	2024-04-15	5082	PRJNA1008572	SAMN00992195
Mycobacterium ulcerans	strain: Mu_12-79	1809	ASM3818247v1	GCF_038182475.1	RefSeq	GCF_038182475.1-RS_2024_04_17	Scaffold	30493	5349903	2024-04-15	5339	PRJNA1008572	SAMN04538567
Mycobacterium ulcerans	strain: Mu_001506	1809	ASM3818250v1	GCF_038182505.1	RefSeq	GCF_038182505.1-RS_2024_04_17	Scaffold	37455	5311405	2024-04-15	4982	PRJNA1008572	SAMN00992197
Mycobacterium ulcerans	strain: Mu_12-98	1809	ASM3818253v1	GCF_038182535.1	RefSeq	GCF_038182535.1-RS_2024_04_17	Scaffold	27523	5272064	2024-04-15	5034	PRJNA1008572	SAMN04538571
Mycobacterium ulcerans	strain: Mu_000945	1809	ASM3818255v1	GCF_038182555.1	RefSeq	GCF_038182555.1-RS_2024_04_17	Scaffold	35101	5302511	2024-04-15	4996	PRJNA1008572	SAMN00992199
Mycobacterium ulcerans	strain: Mu_12-53	1809	ASM3818258v1	GCF_038182585.1	RefSeq	GCF_038182585.1-RS_2024_04_17	Scaffold	28168	5275353	2024-04-15	5047	PRJNA1008572	SAMN04538575
Mycobacterium ulcerans	strain: Mu_12-29	1809	ASM3818264v1	GCF_038182645.1	RefSeq	GCF_038182645.1-RS_2024_04_17	Scaffold	28240	5360350	2024-04-15	5383	PRJNA1008572	SAMN04538565
Mycobacterium ulcerans	strain: Mu_11-33	1809	ASM3818266v1	GCF_038182665.1	RefSeq	GCF_038182665.1-RS_2024_04_17	Contig	30323	5339778	2024-04-15	5353	PRJNA1008572	SAMN04538573
Mycobacterium ulcerans	strain: Mu_11-210	1809	ASM3818273v1	GCF_038182735.1	RefSeq	GCF_038182735.1-RS_2024_04_17	Scaffold	29659	5328637	2024-04-15	5334	PRJNA1008572	SAMN04538570
Mycobacterium ulcerans	strain: Mu_11-263	1809	ASM3818276v1	GCF_038182765.1	RefSeq	GCF_038182765.1-RS_2024_04_17	Scaffold	29571	5329918	2024-04-15	5333	PRJNA1008572	SAMN04538574
Mycobacterium ulcerans	strain: Mu_08-51	1809	ASM3818282v1	GCF_038182825.1	RefSeq	GCF_038182825.1-RS_2024_04_17	Scaffold	29836	5336717	2024-04-15	5340	PRJNA1008572	SAMN04538566
Mycobacterium ulcerans	strain: Mu_11-20	1809	ASM3818283v1	GCF_038182835.1	RefSeq	GCF_038182835.1-RS_2024_04_17	Scaffold	28045	5278712	2024-04-15	5048	PRJNA1008572	SAMN04538576
Mycobacterium ulcerans	strain: Mu_08-47	1809	ASM3818287v1	GCF_038182875.1	RefSeq	GCF_038182875.1-RS_2024_04_17	Scaffold	30446	5337872	2024-04-15	5336	PRJNA1008572	SAMN04538568
Mycobacterium ulcerans	strain: Mu_08-186	1809	ASM3818290v1	GCF_038182905.1	RefSeq	GCF_038182905.1-RS_2024_04_17	Scaffold	27972	5329817	2024-04-15	5345	PRJNA1008572	SAMN04538572
Mycobacterium ulcerans	strain: ITM_991721	1809	ASM3818292v1	GCF_038182925.1	RefSeq	GCF_038182925.1-RS_2024_04_17	Scaffold	28369	5306234	2024-04-15	5075	PRJNA1008572	SAMN04538449
Mycobacterium ulcerans	strain: ITM_991633	1809	ASM3818298v1	GCF_038182985.1	RefSeq	GCF_038182985.1-RS_2024_04_17	Scaffold	29677	5299512	2024-04-15	5056	PRJNA1008572	SAMN04538517
Mycobacterium ulcerans	strain: ITM_991632	1809	ASM3818302v1	GCF_038183025.1	RefSeq	GCF_038183025.1-RS_2024_04_17	Scaffold	30445	5311380	2024-04-15	5047	PRJNA1008572	SAMN04538532
Mycobacterium ulcerans	strain: ITM_990007	1809	ASM3818305v1	GCF_038183055.1	RefSeq	GCF_038183055.1-RS_2024_04_17	Scaffold	26711	5286948	2024-04-15	5068	PRJNA1008572	SAMN04538516
Mycobacterium ulcerans	strain: ITM_990321	1809	ASM3818307v1	GCF_038183075.1	RefSeq	GCF_038183075.1-RS_2024_04_17	Scaffold	26416	5337295	2024-04-15	5361	PRJNA1008572	SAMN04538586
Mycobacterium ulcerans	strain: ITM_990012	1809	ASM3818310v1	GCF_038183105.1	RefSeq	GCF_038183105.1-RS_2024_04_17	Scaffold	26006	5340250	2024-04-15	5356	PRJNA1008572	SAMN04538585
Mycobacterium ulcerans	strain: ITM_990006	1809	ASM3818316v1	GCF_038183165.1	RefSeq	GCF_038183165.1-RS_2024_04_17	Scaffold	28123	5312156	2024-04-15	5096	PRJNA1008572	SAMN04538530
Mycobacterium ulcerans	strain: ITM_980342	1809	ASM3818320v1	GCF_038183205.1	RefSeq	GCF_038183205.1-RS_2024_04_17	Contig	25901	5344937	2024-04-15	5364	PRJNA1008572	SAMN04538584
Mycobacterium ulcerans	strain: ITM_980341	1809	ASM3818324v1	GCF_038183245.1	RefSeq	GCF_038183245.1-RS_2024_04_17	Contig	25436	5340453	2024-04-15	5364	PRJNA1008572	SAMN04538583
Mycobacterium ulcerans	strain: ITM_980063	1809	ASM3818326v1	GCF_038183265.1	RefSeq	GCF_038183265.1-RS_2024_04_17	Scaffold	27712	5287880	2024-04-15	5068	PRJNA1008572	SAMN04538528
Mycobacterium ulcerans	strain: ITM_971351	1809	ASM3818329v1	GCF_038183295.1	RefSeq	GCF_038183295.1-RS_2024_04_17	Scaffold	29403	5292319	2024-04-15	5060	PRJNA1008572	SAMN04538527
Mycobacterium ulcerans	strain: ITM_970959	1809	ASM3818332v1	GCF_038183325.1	RefSeq	GCF_038183325.1-RS_2024_04_17	Scaffold	29688	5306548	2024-04-15	5083	PRJNA1008572	SAMN04538525
Mycobacterium ulcerans	strain: ITM_970680	1809	ASM3818336v1	GCF_038183365.1	RefSeq	GCF_038183365.1-RS_2024_04_17	Scaffold	26667	5291062	2024-04-15	5067	PRJNA1008572	SAMN04538470
Mycobacterium ulcerans	strain: ITM_970678	1809	ASM3818341v1	GCF_038183415.1	RefSeq	GCF_038183415.1-RS_2024_04_17	Scaffold	26583	5287164	2024-04-15	5068	PRJNA1008572	SAMN04538524
Mycobacterium ulcerans	strain: ITM_970677	1809	ASM3818344v1	GCF_038183445.1	RefSeq	GCF_038183445.1-RS_2024_04_17	Scaffold	25792	5289899	2024-04-15	5064	PRJNA1008572	SAMN04538523
Mycobacterium ulcerans	strain: ITM_970435	1809	ASM3818347v1	GCF_038183475.1	RefSeq	GCF_038183475.1-RS_2024_04_17	Scaffold	26700	5295350	2024-04-15	5061	PRJNA1008572	SAMN04538430
Mycobacterium ulcerans	strain: ITM_960658	1809	ASM3818351v1	GCF_038183515.1	RefSeq	GCF_038183515.1-RS_2024_04_17	Scaffold	26586	5286311	2024-04-15	5060	PRJNA1008572	SAMN04538506
Mycobacterium ulcerans	strain: ITM_960657	1809	ASM3818358v1	GCF_038183585.1	RefSeq	GCF_038183585.1-RS_2024_04_17	Scaffold	29403	5288268	2024-04-15	5048	PRJNA1008572	SAMN04538507
Mycobacterium ulcerans	strain: ITM_940815	1809	ASM3818362v1	GCF_038183625.1	RefSeq	GCF_038183625.1-RS_2024_04_17	Contig	28045	5350458	2024-04-15	5341	PRJNA1008572	SAMN04538580
Mycobacterium ulcerans	strain: ITM_9537	1809	ASM3818365v1	GCF_038183655.1	RefSeq	GCF_038183655.1-RS_2024_04_17	Contig	25516	5362936	2024-04-15	5374	PRJNA1008572	SAMN04538592
Mycobacterium ulcerans	strain: ITM_5151	1809	ASM3818368v1	GCF_038183685.1	RefSeq	GCF_038183685.1-RS_2024_04_17	Contig	22027	5312322	2024-04-15	5405	PRJNA1008572	SAMN04538520
Mycobacterium ulcerans	strain: ITM_940659	1809	ASM3818369v1	GCF_038183695.1	RefSeq	GCF_038183695.1-RS_2024_04_17	Scaffold	26165	5333142	2024-04-15	5345	PRJNA1008572	SAMN04538579
Mycobacterium ulcerans	strain: ITM_121398	1809	ASM3818373v1	GCF_038183735.1	RefSeq	GCF_038183735.1-RS_2024_04_17	Scaffold	25402	5278754	2024-04-15	5076	PRJNA1008572	SAMN04538557
Mycobacterium ulcerans	strain: ITM_121000	1809	ASM3818379v1	GCF_038183795.1	RefSeq	GCF_038183795.1-RS_2024_04_17	Scaffold	26066	5288770	2024-04-15	5069	PRJNA1008572	SAMN04538561
Mycobacterium ulcerans	strain: ITM_120142	1809	ASM3818382v1	GCF_038183825.1	RefSeq	GCF_038183825.1-RS_2024_04_17	Scaffold	26435	5258708	2024-04-15	5044	PRJNA1008572	SAMN04538554
Mycobacterium ulcerans	strain: ITM_112512	1809	ASM3818385v1	GCF_038183855.1	RefSeq	GCF_038183855.1-RS_2024_04_17	Scaffold	31956	5316740	2024-04-15	5037	PRJNA1008572	SAMN04538556
Mycobacterium ulcerans	strain: ITM_102554	1809	ASM3818389v1	GCF_038183895.1	RefSeq	GCF_038183895.1-RS_2024_04_17	Scaffold	28210	5447008	2024-04-15	5543	PRJNA1008572	SAMN04538438
Mycobacterium ulcerans	strain: ITM_100832	1809	ASM3818551v1	GCF_038185515.1	RefSeq	GCF_038185515.1-RS_2024_04_17	Scaffold	25708	5278098	2024-04-15	5056	PRJNA1008572	SAMN04538500
Mycobacterium ulcerans	strain: ITM_100833	1809	ASM3818553v1	GCF_038185535.1	RefSeq	GCF_038185535.1-RS_2024_04_17	Scaffold	25155	5283950	2024-04-15	5083	PRJNA1008572	SAMN04538501
Mycobacterium ulcerans	strain: ITM_100141	1809	ASM3818558v1	GCF_038185585.1	RefSeq	GCF_038185585.1-RS_2024_04_17	Scaffold	26702	5295033	2024-04-15	5076	PRJNA1008572	SAMN04538498
Mycobacterium ulcerans	strain: ITM_100140	1809	ASM3818562v1	GCF_038185625.1	RefSeq	GCF_038185625.1-RS_2024_04_17	Scaffold	27712	5324209	2024-04-15	5106	PRJNA1008572	SAMN04538497
Mycobacterium ulcerans	strain: ITM_093694	1809	ASM3818566v1	GCF_038185665.1	RefSeq	GCF_038185665.1-RS_2024_04_17	Scaffold	25232	5277981	2024-04-15	5075	PRJNA1008572	SAMN04538458
Mycobacterium ulcerans	strain: ITM_093013	1809	ASM3818573v1	GCF_038185735.1	RefSeq	GCF_038185735.1-RS_2024_04_17	Scaffold	27932	5363597	2024-04-15	5366	PRJNA1008572	SAMN04538434
Mycobacterium ulcerans	strain: ITM_092473	1809	ASM3818576v1	GCF_038185765.1	RefSeq	GCF_038185765.1-RS_2024_04_17	Scaffold	28213	5355218	2024-04-15	5354	PRJNA1008572	SAMN04538445
Mycobacterium ulcerans	strain: ITM_092472	1809	ASM3818577v1	GCF_038185775.1	RefSeq	GCF_038185775.1-RS_2024_04_17	Scaffold	24593	5286373	2024-04-15	5089	PRJNA1008572	SAMN04538450
Mycobacterium ulcerans	strain: ITM_092101	1809	ASM3818581v1	GCF_038185815.1	RefSeq	GCF_038185815.1-RS_2024_04_17	Scaffold	26701	5318692	2024-04-15	5122	PRJNA1008572	SAMN04538457
Mycobacterium ulcerans	strain: ITM_092997	1809	ASM3818583v1	GCF_038185835.1	RefSeq	GCF_038185835.1-RS_2024_04_17	Scaffold	27673	5341330	2024-04-15	5326	PRJNA1008572	SAMN04538440
Mycobacterium ulcerans	strain: ITM_092100	1809	ASM3818592v1	GCF_038185925.1	RefSeq	GCF_038185925.1-RS_2024_04_17	Scaffold	24593	5288311	2024-04-15	5071	PRJNA1008572	SAMN04538432
Mycobacterium ulcerans	strain: ITM_090149	1809	ASM3818593v1	GCF_038185935.1	RefSeq	GCF_038185935.1-RS_2024_04_17	Scaffold	30268	5374177	2024-04-15	5377	PRJNA1008572	SAMN04538447
Mycobacterium ulcerans	strain: ITM_091067	1809	ASM3818598v1	GCF_038185985.1	RefSeq	GCF_038185985.1-RS_2024_04_17	Scaffold	26660	5322397	2024-04-15	5073	PRJNA1008572	SAMN04538546
Mycobacterium ulcerans	strain: ITM_091405	1809	ASM3818599v1	GCF_038185995.1	RefSeq	GCF_038185995.1-RS_2024_04_17	Scaffold	32818	5388540	2024-04-15	5356	PRJNA1008572	SAMN04538563
Mycobacterium ulcerans	strain: ITM_091801	1809	ASM3818600v1	GCF_038186005.1	RefSeq	GCF_038186005.1-RS_2024_04_17	Scaffold	25582	5289412	2024-04-15	5110	PRJNA1008572	SAMN04538456
Mycobacterium ulcerans	strain: ITM_083584	1809	ASM3818610v1	GCF_038186105.1	RefSeq	GCF_038186105.1-RS_2024_04_17	Contig	32841	5374761	2024-04-15	5321	PRJNA1008572	SAMN04538448
Mycobacterium ulcerans	strain: ITM_081681	1809	ASM3818616v1	GCF_038186165.1	RefSeq	GCF_038186165.1-RS_2024_04_17	Scaffold	27380	5302703	2024-04-15	5068	PRJNA1008572	SAMN04538454
Mycobacterium ulcerans	strain: ITM_081919	1809	ASM3818617v1	GCF_038186175.1	RefSeq	GCF_038186175.1-RS_2024_04_17	Scaffold	32079	5367615	2024-04-15	5334	PRJNA1008572	SAMN04538439
Mycobacterium ulcerans	strain: ITM_082600	1809	ASM3818618v1	GCF_038186185.1	RefSeq	GCF_038186185.1-RS_2024_04_17	Scaffold	25350	5292401	2024-04-15	5103	PRJNA1008572	SAMN04538496
Mycobacterium ulcerans	strain: ITM_082549	1809	ASM3818619v1	GCF_038186195.1	RefSeq	GCF_038186195.1-RS_2024_04_17	Scaffold	30269	5350886	2024-04-15	5320	PRJNA1008572	SAMN04538446
Mycobacterium ulcerans	strain: ITM_081676	1809	ASM3818627v1	GCF_038186275.1	RefSeq	GCF_038186275.1-RS_2024_04_17	Scaffold	26696	5300733	2024-04-15	5073	PRJNA1008572	SAMN04538453
Mycobacterium ulcerans	strain: ITM_073459	1809	ASM3818635v1	GCF_038186355.1	RefSeq	GCF_038186355.1-RS_2024_04_17	Scaffold	27160	5330207	2024-04-15	5108	PRJNA1008572	SAMN04538491
Mycobacterium ulcerans	strain: ITM_072840	1809	ASM3818638v1	GCF_038186385.1	RefSeq	GCF_038186385.1-RS_2024_04_17	Scaffold	28369	5359777	2024-04-15	5169	PRJNA1008572	SAMN04538488
Mycobacterium ulcerans	strain: ITM_073151	1809	ASM3818639v1	GCF_038186395.1	RefSeq	GCF_038186395.1-RS_2024_04_17	Scaffold	32909	5376642	2024-04-15	5339	PRJNA1008572	SAMN04538443
Mycobacterium ulcerans	strain: ITM_073453	1809	ASM3818643v1	GCF_038186435.1	RefSeq	GCF_038186435.1-RS_2024_04_17	Scaffold	29663	5302710	2024-04-15	5101	PRJNA1008572	SAMN04538490
Mycobacterium ulcerans	strain: ITM_073463	1809	ASM3818645v1	GCF_038186455.1	RefSeq	GCF_038186455.1-RS_2024_04_17	Scaffold	25506	5312804	2024-04-15	5109	PRJNA1008572	SAMN04538492
Mycobacterium ulcerans	strain: ITM_072735	1809	ASM3818651v1	GCF_038186515.1	RefSeq	GCF_038186515.1-RS_2024_04_17	Scaffold	23778	5281417	2024-04-15	5083	PRJNA1008572	SAMN04538487
Mycobacterium ulcerans	strain: ITM_072734	1809	ASM3818657v1	GCF_038186575.1	RefSeq	GCF_038186575.1-RS_2024_04_17	Scaffold	26007	5278226	2024-04-15	5076	PRJNA1008572	SAMN04538486
Mycobacterium ulcerans	strain: ITM_072658	1809	ASM3818660v1	GCF_038186605.1	RefSeq	GCF_038186605.1-RS_2024_04_17	Scaffold	24717	5287356	2024-04-15	5089	PRJNA1008572	SAMN04538537
Mycobacterium ulcerans	strain: ITM_072732	1809	ASM3818663v1	GCF_038186635.1	RefSeq	GCF_038186635.1-RS_2024_04_17	Scaffold	24754	5280345	2024-04-15	5085	PRJNA1008572	SAMN04538484
Mycobacterium ulcerans	strain: ITM_072657	1809	ASM3818666v1	GCF_038186665.1	RefSeq	GCF_038186665.1-RS_2024_04_17	Scaffold	24955	5287056	2024-04-15	5094	PRJNA1008572	SAMN04538536
Mycobacterium ulcerans	strain: ITM_072656	1809	ASM3818668v1	GCF_038186685.1	RefSeq	GCF_038186685.1-RS_2024_04_17	Scaffold	26666	5287677	2024-04-15	5065	PRJNA1008572	SAMN04538540
Mycobacterium ulcerans	strain: ITM_072655	1809	ASM3818675v1	GCF_038186755.1	RefSeq	GCF_038186755.1-RS_2024_04_17	Scaffold	26711	5333744	2024-04-15	5152	PRJNA1008572	SAMN04538541
Mycobacterium ulcerans	strain: ITM_072651	1809	ASM3818682v1	GCF_038186825.1	RefSeq	GCF_038186825.1-RS_2024_04_17	Scaffold	26706	5281017	2024-04-15	5059	PRJNA1008572	SAMN04538509
Mycobacterium ulcerans	strain: ITM_072652	1809	ASM3818684v1	GCF_038186845.1	RefSeq	GCF_038186845.1-RS_2024_04_17	Scaffold	29403	5308944	2024-04-15	5103	PRJNA1008572	SAMN04538534
Mycobacterium ulcerans	strain: ITM_072650	1809	ASM3818685v1	GCF_038186855.1	RefSeq	GCF_038186855.1-RS_2024_04_17	Scaffold	27682	5326223	2024-04-15	5132	PRJNA1008572	SAMN04538538
Mycobacterium ulcerans	strain: ITM_072645	1809	ASM3818693v1	GCF_038186935.1	RefSeq	GCF_038186935.1-RS_2024_04_17	Scaffold	27876	5348725	2024-04-15	5187	PRJNA1008572	SAMN04538543
Mycobacterium ulcerans	strain: ITM_072634	1809	ASM3818694v1	GCF_038186945.1	RefSeq	GCF_038186945.1-RS_2024_04_17	Scaffold	28369	5319813	2024-04-15	5106	PRJNA1008572	SAMN04538533
Mycobacterium ulcerans	strain: ITM_072630	1809	ASM3818700v1	GCF_038187005.1	RefSeq	GCF_038187005.1-RS_2024_04_17	Scaffold	24717	5285590	2024-04-15	5078	PRJNA1008572	SAMN04538539
Mycobacterium ulcerans	strain: ITM_071938	1809	ASM3818704v1	GCF_038187045.1	RefSeq	GCF_038187045.1-RS_2024_04_17	Scaffold	26008	5290021	2024-04-15	5097	PRJNA1008572	SAMN04538473
Mycobacterium ulcerans	strain: ITM_071925	1809	ASM3818710v1	GCF_038187105.1	RefSeq	GCF_038187105.1-RS_2024_04_17	Scaffold	28447	5278634	2024-04-15	5053	PRJNA1008572	SAMN04538481
Mycobacterium ulcerans	strain: ITM_071924	1809	ASM3818713v1	GCF_038187135.1	RefSeq	GCF_038187135.1-RS_2024_04_17	Scaffold	26653	5288273	2024-04-15	5084	PRJNA1008572	SAMN04538480
Mycobacterium ulcerans	strain: ITM_071804	1809	ASM3818716v1	GCF_038187165.1	RefSeq	GCF_038187165.1-RS_2024_04_17	Scaffold	25402	5301008	2024-04-15	5094	PRJNA1008572	SAMN04538468
Mycobacterium ulcerans	strain: ITM_070383	1809	ASM3818722v1	GCF_038187225.1	RefSeq	GCF_038187225.1-RS_2024_04_17	Scaffold	24604	5280364	2024-04-15	5085	PRJNA1008572	SAMN04538451
Mycobacterium ulcerans	strain: ITM_070386	1809	ASM3818725v1	GCF_038187255.1	RefSeq	GCF_038187255.1-RS_2024_04_17	Scaffold	26328	5290308	2024-04-15	5090	PRJNA1008572	SAMN04538519
Mycobacterium ulcerans	strain: ITM_070381	1809	ASM3818727v1	GCF_038187275.1	RefSeq	GCF_038187275.1-RS_2024_04_17	Scaffold	32841	5375065	2024-04-15	5319	PRJNA1008572	SAMN04538442
Mycobacterium ulcerans	strain: ITM_070123	1809	ASM3818731v1	GCF_038187315.1	RefSeq	GCF_038187315.1-RS_2024_04_17	Scaffold	27711	5306216	2024-04-15	5094	PRJNA1008572	SAMN04538475
Mycobacterium ulcerans	strain: ITM_070131	1809	ASM3818733v1	GCF_038187335.1	RefSeq	GCF_038187335.1-RS_2024_04_17	Scaffold	37096	5366863	2024-04-15	5290	PRJNA1008572	SAMN04538444
Mycobacterium ulcerans	strain: ITM_060218	1809	ASM3818742v1	GCF_038187425.1	RefSeq	GCF_038187425.1-RS_2024_04_17	Scaffold	26418	5301102	2024-04-15	5083	PRJNA1008572	SAMN04538560
Mycobacterium ulcerans	strain: ITM_063519	1809	ASM3818743v1	GCF_038187435.1	RefSeq	GCF_038187435.1-RS_2024_04_17	Scaffold	25401	5288607	2024-04-15	5086	PRJNA1008572	SAMN04538479
Mycobacterium ulcerans	strain: ITM_052188	1809	ASM3818747v1	GCF_038187475.1	RefSeq	GCF_038187475.1-RS_2024_04_17	Scaffold	30439	5304499	2024-04-15	5064	PRJNA1008572	SAMN04538559
Mycobacterium ulcerans	strain: ITM_050303	1809	ASM3818750v1	GCF_038187505.1	RefSeq	GCF_038187505.1-RS_2024_04_17	Scaffold	26007	5287285	2024-04-15	5054	PRJNA1008572	SAMN04538505
Mycobacterium ulcerans	strain: ITM_051510	1809	ASM3818751v1	GCF_038187515.1	RefSeq	GCF_038187515.1-RS_2024_04_17	Scaffold	27625	5388664	2024-04-15	5382	PRJNA1008572	SAMN04538564
Mycobacterium ulcerans	strain: ITM_030718	1809	ASM3818763v1	GCF_038187635.1	RefSeq	GCF_038187635.1-RS_2024_04_17	Scaffold	26709	5292296	2024-04-15	5075	PRJNA1008572	SAMN04538466
Mycobacterium ulcerans	strain: ITM_030791	1809	ASM3818766v1	GCF_038187665.1	RefSeq	GCF_038187665.1-RS_2024_04_17	Scaffold	26008	5297673	2024-04-15	5107	PRJNA1008572	SAMN04538469
Mycobacterium ulcerans	strain: ITM_030717	1809	ASM3818767v1	GCF_038187675.1	RefSeq	GCF_038187675.1-RS_2024_04_17	Scaffold	28553	5290191	2024-04-15	5092	PRJNA1008572	SAMN04538465
Mycobacterium ulcerans	strain: ITM_032343	1809	ASM3818770v1	GCF_038187705.1	RefSeq	GCF_038187705.1-RS_2024_04_17	Scaffold	27625	5321865	2024-04-15	5068	PRJNA1008572	SAMN04538562
Mycobacterium ulcerans	strain: ITM_030716	1809	ASM3818773v1	GCF_038187735.1	RefSeq	GCF_038187735.1-RS_2024_04_17	Scaffold	29403	5292613	2024-04-15	5058	PRJNA1008572	SAMN04538512
Mycobacterium ulcerans	strain: ITM_022875	1809	ASM3818780v1	GCF_038187805.1	RefSeq	GCF_038187805.1-RS_2024_04_17	Scaffold	26710	5328131	2024-04-15	5159	PRJNA1008572	SAMN04538464
Mycobacterium ulcerans	strain: ITM_022287	1809	ASM3818786v1	GCF_038187865.1	RefSeq	GCF_038187865.1-RS_2024_04_17	Scaffold	27712	5294551	2024-04-15	5058	PRJNA1008572	SAMN04538463
Mycobacterium ulcerans	strain: ITM_021433	1809	ASM3818793v1	GCF_038187935.1	RefSeq	GCF_038187935.1-RS_2024_04_17	Scaffold	27712	5295192	2024-04-15	5076	PRJNA1008572	SAMN04538461
Mycobacterium ulcerans	strain: ITM_021081	1809	ASM3818797v1	GCF_038187975.1	RefSeq	GCF_038187975.1-RS_2024_04_17	Scaffold	26410	5265781	2024-04-15	5059	PRJNA1008572	SAMN04538549
Mycobacterium ulcerans	strain: ITM_020585	1809	ASM3818801v1	GCF_038188015.1	RefSeq	GCF_038188015.1-RS_2024_04_17	Scaffold	26177	5300138	2024-04-15	5097	PRJNA1008572	SAMN04538558
Mycobacterium ulcerans	strain: ITM_012596	1809	ASM3818812v1	GCF_038188125.1	RefSeq	GCF_038188125.1-RS_2024_04_17	Scaffold	27019	5310441	2024-04-15	5101	PRJNA1008572	SAMN04538472
Mycobacterium ulcerans	strain: ITM_020279	1809	ASM3818814v1	GCF_038188145.1	RefSeq	GCF_038188145.1-RS_2024_04_17	Scaffold	24709	5309376	2024-04-15	5054	PRJNA1008572	SAMN04538545
Mycobacterium ulcerans	strain: ITM_010157	1809	ASM3818815v1	GCF_038188155.1	RefSeq	GCF_038188155.1-RS_2024_04_17	Scaffold	24566	5282312	2024-04-15	5124	PRJNA1008572	SAMN04538428
Mycobacterium ulcerans	strain: ITM_001211	1809	ASM3818819v1	GCF_038188195.1	RefSeq	GCF_038188195.1-RS_2024_04_17	Scaffold	26008	5307259	2024-04-15	5115	PRJNA1008572	SAMN04538544
Mycobacterium ulcerans	strain: ITM_000951	1809	ASM3818822v1	GCF_038188225.1	RefSeq	GCF_038188225.1-RS_2024_04_17	Scaffold	26701	5356193	2024-04-15	5208	PRJNA1008572	SAMN04538429
Mycobacterium ulcerans	strain: ITM_000909	1809	ASM3818827v1	GCF_038188275.1	RefSeq	GCF_038188275.1-RS_2024_04_17	Contig	22173	5304085	2024-04-15	5393	PRJNA1008572	SAMN04538474
Mycobacterium ulcerans	strain: ITM_000870	1809	ASM3818832v1	GCF_038188325.1	RefSeq	GCF_038188325.1-RS_2024_04_17	Scaffold	25520	5291046	2024-04-15	5079	PRJNA1008572	SAMN04538478
Mycobacterium ulcerans	strain: ITM_000869	1809	ASM3818836v1	GCF_038188365.1	RefSeq	GCF_038188365.1-RS_2024_04_17	Scaffold	24717	5298380	2024-04-15	5109	PRJNA1008572	SAMN04538515
Mycobacterium ulcerans	strain: ITM_000483	1809	ASM3818839v1	GCF_038188395.1	RefSeq	GCF_038188395.1-RS_2024_04_17	Scaffold	29913	5359057	2024-04-15	5179	PRJNA1008572	SAMN04538477
Mycobacterium ulcerans	strain: DMG1701526	1809	ASM3818840v1	GCF_038188405.1	RefSeq	GCF_038188405.1-RS_2024_04_17	Contig	29587	5391339	2024-04-15	5418	PRJNA1008572	SAMN08131151
Mycobacterium ulcerans	strain: DMG1701525	1809	ASM3818844v1	GCF_038188445.1	RefSeq	GCF_038188445.1-RS_2024_04_17	Contig	27930	5375230	2024-04-15	5376	PRJNA1008572	SAMN08131150
Mycobacterium ulcerans	strain: DMG1701524	1809	ASM3818848v1	GCF_038188485.1	RefSeq	GCF_038188485.1-RS_2024_04_17	Scaffold	27840	5399244	2024-04-15	5420	PRJNA1008572	SAMN08131149
Mycobacterium ulcerans	strain: DMG1701519	1809	ASM3818859v1	GCF_038188595.1	RefSeq	GCF_038188595.1-RS_2024_04_17	Scaffold	27909	5330621	2024-04-15	5336	PRJNA1008572	SAMN08131144
Mycobacterium ulcerans	strain: DMG1701517	1809	ASM3818864v1	GCF_038188645.1	RefSeq	GCF_038188645.1-RS_2024_04_17	Contig	26783	5300126	2024-04-15	5315	PRJNA1008572	SAMN08131142
Mycobacterium ulcerans	strain: DMG1701515	1809	ASM3818868v1	GCF_038188685.1	RefSeq	GCF_038188685.1-RS_2024_04_17	Contig	29630	5362932	2024-04-15	5362	PRJNA1008572	SAMN08131140
Mycobacterium ulcerans	strain: DMG1701514	1809	ASM3818877v1	GCF_038188775.1	RefSeq	GCF_038188775.1-RS_2024_04_17	Contig	29440	5357821	2024-04-15	5348	PRJNA1008572	SAMN08131139
Mycobacterium ulcerans	strain: DMG1701512	1809	ASM3818880v1	GCF_038188805.1	RefSeq	GCF_038188805.1-RS_2024_04_17	Contig	28026	5386795	2024-04-15	5385	PRJNA1008572	SAMN08131137
Mycobacterium ulcerans	strain: DMG1701506	1809	ASM3818883v1	GCF_038188835.1	RefSeq	GCF_038188835.1-RS_2024_04_17	Contig	23593	5389017	2024-04-15	5475	PRJNA1008572	SAMN08131131
Mycobacterium ulcerans	strain: DMG1701513	1809	ASM3818884v1	GCF_038188845.1	RefSeq	GCF_038188845.1-RS_2024_04_17	Contig	27909	5405018	2024-04-15	5445	PRJNA1008572	SAMN08131138
Mycobacterium ulcerans	strain: DMG1701507	1809	ASM3818888v1	GCF_038188885.1	RefSeq	GCF_038188885.1-RS_2024_04_17	Contig	28460	5395606	2024-04-15	5417	PRJNA1008572	SAMN08131132
Mycobacterium ulcerans	strain: DMG1701505	1809	ASM3818894v1	GCF_038188945.1	RefSeq	GCF_038188945.1-RS_2024_04_17	Scaffold	31639	5367668	2024-04-15	5354	PRJNA1008572	SAMN08131130
Mycobacterium ulcerans	strain: DMG1701504	1809	ASM3818898v1	GCF_038188985.1	RefSeq	GCF_038188985.1-RS_2024_04_17	Scaffold	32814	5414748	2024-04-15	5424	PRJNA1008572	SAMN08131129
Mycobacterium ulcerans	strain: DMG1701498	1809	ASM3818900v1	GCF_038189005.1	RefSeq	GCF_038189005.1-RS_2024_04_17	Scaffold	30565	5311090	2024-04-15	5021	PRJNA1008572	SAMN08131124
Mycobacterium ulcerans	strain: DMG1701501	1809	ASM3818902v1	GCF_038189025.1	RefSeq	GCF_038189025.1-RS_2024_04_17	Scaffold	29526	5373664	2024-04-15	5379	PRJNA1008572	SAMN08131126
Mycobacterium ulcerans	strain: DMG1701496	1809	ASM3818903v1	GCF_038189035.1	RefSeq	GCF_038189035.1-RS_2024_04_17	Scaffold	33125	5319165	2024-04-15	5013	PRJNA1008572	SAMN08131122
Mycobacterium ulcerans	strain: DMG1701490	1809	ASM3818908v1	GCF_038189085.1	RefSeq	GCF_038189085.1-RS_2024_04_17	Scaffold	32714	5316464	2024-04-15	5005	PRJNA1008572	SAMN08131117
Mycobacterium ulcerans	strain: DMG1701492	1809	ASM3818910v1	GCF_038189105.1	RefSeq	GCF_038189105.1-RS_2024_04_17	Scaffold	32714	5316046	2024-04-15	5002	PRJNA1008572	SAMN08131119
Mycobacterium ulcerans	strain: DMG1701484	1809	ASM3818916v1	GCF_038189165.1	RefSeq	GCF_038189165.1-RS_2024_04_17	Scaffold	29989	5321863	2024-04-15	5032	PRJNA1008572	SAMN08131112
Mycobacterium ulcerans	strain: DMG1701483	1809	ASM3818917v1	GCF_038189175.1	RefSeq	GCF_038189175.1-RS_2024_04_17	Scaffold	31589	5319623	2024-04-15	5016	PRJNA1008572	SAMN08131111
Mycobacterium ulcerans	strain: DMG1701482	1809	ASM3818924v1	GCF_038189245.1	RefSeq	GCF_038189245.1-RS_2024_04_17	Scaffold	31480	5316594	2024-04-15	5011	PRJNA1008572	SAMN08131110
Mycobacterium ulcerans	strain: DMG1701478	1809	ASM3818927v1	GCF_038189275.1	RefSeq	GCF_038189275.1-RS_2024_04_17	Scaffold	29821	5316529	2024-04-15	5024	PRJNA1008572	SAMN08131106
Mycobacterium ulcerans	strain: DMG1701469	1809	ASM3818933v1	GCF_038189335.1	RefSeq	GCF_038189335.1-RS_2024_04_17	Scaffold	32188	5312415	2024-04-15	5008	PRJNA1008572	SAMN08131097
Mycobacterium ulcerans	strain: DMG1701468	1809	ASM3818934v1	GCF_038189345.1	RefSeq	GCF_038189345.1-RS_2024_04_17	Contig	24994	5341715	2024-04-15	5350	PRJNA1008572	SAMN08131096
Mycobacterium ulcerans	strain: DMG1701466	1809	ASM3818940v1	GCF_038189405.1	RefSeq	GCF_038189405.1-RS_2024_04_17	Scaffold	29809	5361431	2024-04-15	5347	PRJNA1008572	SAMN08131094
Mycobacterium ulcerans	strain: DMG1701463	1809	ASM3818946v1	GCF_038189465.1	RefSeq	GCF_038189465.1-RS_2024_04_17	Scaffold	29810	5357620	2024-04-15	5329	PRJNA1008572	SAMN08131091
Mycobacterium ulcerans	strain: DMG1701460	1809	ASM3818950v1	GCF_038189505.1	RefSeq	GCF_038189505.1-RS_2024_04_17	Scaffold	30592	5312527	2024-04-15	5016	PRJNA1008572	SAMN08131088
Mycobacterium ulcerans	strain: DMG1701459	1809	ASM3818956v1	GCF_038189565.1	RefSeq	GCF_038189565.1-RS_2024_04_17	Scaffold	28695	5308431	2024-04-15	5048	PRJNA1008572	SAMN08131087
Mycobacterium ulcerans	strain: DMG1701457	1809	ASM3818957v1	GCF_038189575.1	RefSeq	GCF_038189575.1-RS_2024_04_17	Scaffold	30364	5312781	2024-04-15	5015	PRJNA1008572	SAMN08131085
Mycobacterium ulcerans	strain: DMG1701453	1809	ASM3818961v1	GCF_038189615.1	RefSeq	GCF_038189615.1-RS_2024_04_17	Scaffold	26695	5314152	2024-04-15	5064	PRJNA1008572	SAMN08131081
Mycobacterium ulcerans	strain: DMG1701452	1809	ASM3818967v1	GCF_038189675.1	RefSeq	GCF_038189675.1-RS_2024_04_17	Scaffold	24834	5291434	2024-04-15	5065	PRJNA1008572	SAMN08131080
Mycobacterium ulcerans	strain: DMG1701451	1809	ASM3818969v1	GCF_038189695.1	RefSeq	GCF_038189695.1-RS_2024_04_17	Scaffold	30081	5310128	2024-04-15	5019	PRJNA1008572	SAMN08131079
Mycobacterium ulcerans	strain: DMG1701449	1809	ASM3818974v1	GCF_038189745.1	RefSeq	GCF_038189745.1-RS_2024_04_17	Scaffold	26682	5300970	2024-04-15	5045	PRJNA1008572	SAMN08131077
Mycobacterium ulcerans	strain: DMG1701447	1809	ASM3818977v1	GCF_038189775.1	RefSeq	GCF_038189775.1-RS_2024_04_17	Scaffold	24605	5301370	2024-04-15	5081	PRJNA1008572	SAMN08131075
Mycobacterium ulcerans	strain: DMG1701448	1809	ASM3818978v1	GCF_038189785.1	RefSeq	GCF_038189785.1-RS_2024_04_17	Scaffold	30323	5309927	2024-04-15	5021	PRJNA1008572	SAMN08131076
Mycobacterium ulcerans	strain: DMG1701446	1809	ASM3818985v1	GCF_038189855.1	RefSeq	GCF_038189855.1-RS_2024_04_17	Scaffold	25987	5289303	2024-04-15	5062	PRJNA1008572	SAMN08131074
Mycobacterium ulcerans	strain: DMG1701445	1809	ASM3818986v1	GCF_038189865.1	RefSeq	GCF_038189865.1-RS_2024_04_17	Scaffold	30293	5315507	2024-04-15	5011	PRJNA1008572	SAMN08131073
Mycobacterium ulcerans	strain: DMG1701443	1809	ASM3818992v1	GCF_038189925.1	RefSeq	GCF_038189925.1-RS_2024_04_17	Scaffold	29931	5311474	2024-04-15	5031	PRJNA1008572	SAMN08131071
Mycobacterium ulcerans	strain: DMG1701441	1809	ASM3818995v1	GCF_038189955.1	RefSeq	GCF_038189955.1-RS_2024_04_17	Scaffold	29735	5306006	2024-04-15	5020	PRJNA1008572	SAMN08131069
Mycobacterium ulcerans	strain: DMG1701440	1809	ASM3818998v1	GCF_038189985.1	RefSeq	GCF_038189985.1-RS_2024_04_17	Scaffold	29770	5309408	2024-04-15	5015	PRJNA1008572	SAMN08131068
Mycobacterium ulcerans	strain: DMG1701439	1809	ASM3819003v1	GCF_038190035.1	RefSeq	GCF_038190035.1-RS_2024_04_17	Scaffold	29735	5311508	2024-04-15	5027	PRJNA1008572	SAMN08131067
Mycobacterium ulcerans	strain: DMG1701438	1809	ASM3819006v1	GCF_038190065.1	RefSeq	GCF_038190065.1-RS_2024_04_17	Scaffold	24834	5310682	2024-04-15	5071	PRJNA1008572	SAMN08131066
Mycobacterium ulcerans	strain: DMG1701437	1809	ASM3819008v1	GCF_038190085.1	RefSeq	GCF_038190085.1-RS_2024_04_17	Scaffold	29627	5350436	2024-04-15	5353	PRJNA1008572	SAMN08131065
Mycobacterium ulcerans	strain: DMG1701436	1809	ASM3819011v1	GCF_038190115.1	RefSeq	GCF_038190115.1-RS_2024_04_17	Scaffold	30597	5306359	2024-04-15	5010	PRJNA1008572	SAMN08131064
Mycobacterium ulcerans	strain: DMG1701434	1809	ASM3819014v1	GCF_038190145.1	RefSeq	GCF_038190145.1-RS_2024_04_17	Scaffold	29498	5312181	2024-04-15	5037	PRJNA1008572	SAMN08131062
Mycobacterium ulcerans	strain: DMG1701429	1809	ASM3819021v1	GCF_038190215.1	RefSeq	GCF_038190215.1-RS_2024_04_17	Scaffold	24975	5297377	2024-04-15	5037	PRJNA1008572	SAMN08131057
Mycobacterium ulcerans	strain: DMG1701424	1809	ASM3819024v1	GCF_038190245.1	RefSeq	GCF_038190245.1-RS_2024_04_17	Scaffold	30565	5312260	2024-04-15	5023	PRJNA1008572	SAMN08131052
Mycobacterium ulcerans	strain: DMG1701426	1809	ASM3819025v1	GCF_038190255.1	RefSeq	GCF_038190255.1-RS_2024_04_17	Scaffold	26385	5302840	2024-04-15	5030	PRJNA1008572	SAMN08131054
Mycobacterium ulcerans	strain: DMG1701421	1809	ASM3819029v1	GCF_038190295.1	RefSeq	GCF_038190295.1-RS_2024_04_17	Scaffold	25868	5292500	2024-04-15	5068	PRJNA1008572	SAMN08131049
Mycobacterium ulcerans	strain: DMG1701422	1809	ASM3819032v1	GCF_038190325.1	RefSeq	GCF_038190325.1-RS_2024_04_17	Scaffold	30537	5310782	2024-04-15	5024	PRJNA1008572	SAMN08131050
Mycobacterium ulcerans	strain: DMG1701419	1809	ASM3819040v1	GCF_038190405.1	RefSeq	GCF_038190405.1-RS_2024_04_17	Scaffold	26682	5297916	2024-04-15	5054	PRJNA1008572	SAMN08131047
Mycobacterium ulcerans	strain: DMG1701416	1809	ASM3819043v1	GCF_038190435.1	RefSeq	GCF_038190435.1-RS_2024_04_17	Scaffold	29821	5310864	2024-04-15	5037	PRJNA1008572	SAMN08131044
Mycobacterium ulcerans	strain: DMG1701414	1809	ASM3819046v1	GCF_038190465.1	RefSeq	GCF_038190465.1-RS_2024_04_17	Contig	26783	5341612	2024-04-15	5356	PRJNA1008572	SAMN08131042
Mycobacterium ulcerans	strain: DMG1701418	1809	ASM3819047v1	GCF_038190475.1	RefSeq	GCF_038190475.1-RS_2024_04_17	Scaffold	26169	5291951	2024-04-15	5057	PRJNA1008572	SAMN08131046
Mycobacterium ulcerans	strain: DMG1701415	1809	ASM3819048v1	GCF_038190485.1	RefSeq	GCF_038190485.1-RS_2024_04_17	Scaffold	28625	5311207	2024-04-15	5038	PRJNA1008572	SAMN08131043
Mycobacterium ulcerans	strain: DMG1701413	1809	ASM3819055v1	GCF_038190555.1	RefSeq	GCF_038190555.1-RS_2024_04_17	Contig	29604	5350504	2024-04-15	5346	PRJNA1008572	SAMN08131041
Mycobacterium ulcerans	strain: DMG1701412	1809	ASM3819058v1	GCF_038190585.1	RefSeq	GCF_038190585.1-RS_2024_04_17	Scaffold	29709	5309019	2024-04-15	5032	PRJNA1008572	SAMN08131040
Mycobacterium ulcerans	strain: DMG1701406	1809	ASM3819067v1	GCF_038190675.1	RefSeq	GCF_038190675.1-RS_2024_04_17	Scaffold	30097	5304242	2024-04-15	5023	PRJNA1008572	SAMN08131034
Mycobacterium ulcerans	strain: DMG1701411	1809	ASM3819068v1	GCF_038190685.1	RefSeq	GCF_038190685.1-RS_2024_04_17	Scaffold	26578	5344767	2024-04-15	5369	PRJNA1008572	SAMN08131039
Mycobacterium ulcerans	strain: DMG1701407	1809	ASM3819071v1	GCF_038190715.1	RefSeq	GCF_038190715.1-RS_2024_04_17	Scaffold	29709	5308587	2024-04-15	5058	PRJNA1008572	SAMN08131035
Mycobacterium ulcerans	strain: DMG1701410	1809	ASM3819072v1	GCF_038190725.1	RefSeq	GCF_038190725.1-RS_2024_04_17	Scaffold	26682	5303463	2024-04-15	5049	PRJNA1008572	SAMN08131038
Mycobacterium ulcerans	strain: DMG1701401	1809	ASM3819087v1	GCF_038190875.1	RefSeq	GCF_038190875.1-RS_2024_04_17	Scaffold	30334	5312509	2024-04-15	5006	PRJNA1008572	SAMN08131029
Mycobacterium ulcerans	strain: DMG1701404	1809	ASM3819089v1	GCF_038190895.1	RefSeq	GCF_038190895.1-RS_2024_04_17	Scaffold	24834	5299386	2024-04-15	5086	PRJNA1008572	SAMN08131032
Mycobacterium ulcerans	strain: DMG1701397	1809	ASM3819091v1	GCF_038190915.1	RefSeq	GCF_038190915.1-RS_2024_04_17	Scaffold	25500	5346713	2024-04-15	5359	PRJNA1008572	SAMN08131026
Mycobacterium ulcerans	strain: DMG1701400	1809	ASM3819093v1	GCF_038190935.1	RefSeq	GCF_038190935.1-RS_2024_04_17	Scaffold	30283	5310610	2024-04-15	5038	PRJNA1008572	SAMN08131028
Mycobacterium ulcerans	strain: DMG1701403	1809	ASM3819096v1	GCF_038190965.1	RefSeq	GCF_038190965.1-RS_2024_04_17	Scaffold	25987	5293342	2024-04-15	5024	PRJNA1008572	SAMN08131031
Mycobacterium ulcerans	strain: DMG1701395	1809	ASM3819106v1	GCF_038191065.1	RefSeq	GCF_038191065.1-RS_2024_04_17	Scaffold	25987	5311631	2024-04-15	5044	PRJNA1008572	SAMN08131024
Mycobacterium ulcerans	strain: DMG1701391	1809	ASM3819108v1	GCF_038191085.1	RefSeq	GCF_038191085.1-RS_2024_04_17	Scaffold	25401	5304410	2024-04-15	5044	PRJNA1008572	SAMN08131020
Mycobacterium ulcerans	strain: DMG1701390	1809	ASM3819111v1	GCF_038191115.1	RefSeq	GCF_038191115.1-RS_2024_04_17	Scaffold	24834	5310560	2024-04-15	5053	PRJNA1008572	SAMN08131019
Mycobacterium ulcerans	strain: DMG1701378	1809	ASM3819114v1	GCF_038191145.1	RefSeq	GCF_038191145.1-RS_2024_04_17	Scaffold	24834	5310336	2024-04-15	5044	PRJNA1008572	SAMN08131007
Mycobacterium ulcerans	strain: DMG1701389	1809	ASM3819115v1	GCF_038191155.1	RefSeq	GCF_038191155.1-RS_2024_04_17	Scaffold	25000	5304880	2024-04-15	5036	PRJNA1008572	SAMN08131018
Mycobacterium ulcerans	strain: DMG1701377	1809	ASM3819123v1	GCF_038191235.1	RefSeq	GCF_038191235.1-RS_2024_04_17	Scaffold	24834	5312960	2024-04-15	5061	PRJNA1008572	SAMN08131006
Mycobacterium ulcerans	strain: DMG1701376	1809	ASM3819126v1	GCF_038191265.1	RefSeq	GCF_038191265.1-RS_2024_04_17	Scaffold	24594	5310366	2024-04-15	5053	PRJNA1008572	SAMN08131005
Mycobacterium ulcerans	strain: DMG1701373	1809	ASM3819130v1	GCF_038191305.1	RefSeq	GCF_038191305.1-RS_2024_04_17	Scaffold	24835	5309803	2024-04-15	5058	PRJNA1008572	SAMN08131002
Mycobacterium ulcerans	strain: DMG1701368	1809	ASM3819131v1	GCF_038191315.1	RefSeq	GCF_038191315.1-RS_2024_04_17	Scaffold	30061	5312137	2024-04-15	5023	PRJNA1008572	SAMN08130997
Mycobacterium ulcerans	strain: DMG1701374	1809	ASM3819135v1	GCF_038191355.1	RefSeq	GCF_038191355.1-RS_2024_04_17	Scaffold	24594	5313437	2024-04-15	5056	PRJNA1008572	SAMN08131003
Mycobacterium ulcerans	strain: DMG1701365	1809	ASM3819140v1	GCF_038191405.1	RefSeq	GCF_038191405.1-RS_2024_04_17	Scaffold	29527	5310918	2024-04-15	5007	PRJNA1008572	SAMN08130994
Mycobacterium ulcerans	strain: DMG1701366	1809	ASM3819143v1	GCF_038191435.1	RefSeq	GCF_038191435.1-RS_2024_04_17	Scaffold	26591	5298953	2024-04-15	5034	PRJNA1008572	SAMN08130995
Mycobacterium ulcerans	strain: DMG1701361	1809	ASM3819148v1	GCF_038191485.1	RefSeq	GCF_038191485.1-RS_2024_04_17	Scaffold	29497	5315500	2024-04-15	5016	PRJNA1008572	SAMN08130990
Mycobacterium ulcerans	strain: DMG1701363	1809	ASM3819152v1	GCF_038191525.1	RefSeq	GCF_038191525.1-RS_2024_04_17	Scaffold	26682	5313303	2024-04-15	5034	PRJNA1008572	SAMN08130992
Mycobacterium ulcerans	strain: DMG1701364	1809	ASM3819153v1	GCF_038191535.1	RefSeq	GCF_038191535.1-RS_2024_04_17	Scaffold	26678	5310898	2024-04-15	5026	PRJNA1008572	SAMN08130993
Mycobacterium ulcerans	strain: DMG1701358	1809	ASM3819159v1	GCF_038191595.1	RefSeq	GCF_038191595.1-RS_2024_04_17	Scaffold	29498	5311776	2024-04-15	5036	PRJNA1008572	SAMN08130987
Mycobacterium ulcerans	strain: DMG1701357	1809	ASM3819162v1	GCF_038191625.1	RefSeq	GCF_038191625.1-RS_2024_04_17	Scaffold	29710	5312315	2024-04-15	5025	PRJNA1008572	SAMN08130986
Mycobacterium ulcerans	strain: DMG1701356	1809	ASM3819165v1	GCF_038191655.1	RefSeq	GCF_038191655.1-RS_2024_04_17	Scaffold	29929	5308588	2024-04-15	5021	PRJNA1008572	SAMN08130985
Mycobacterium ulcerans	strain: DMG1701355	1809	ASM3819172v1	GCF_038191725.1	RefSeq	GCF_038191725.1-RS_2024_04_17	Scaffold	25987	5308527	2024-04-15	5031	PRJNA1008572	SAMN08130984
Mycobacterium ulcerans	strain: DMG1701352	1809	ASM3819177v1	GCF_038191775.1	RefSeq	GCF_038191775.1-RS_2024_04_17	Scaffold	25826	5305970	2024-04-15	5054	PRJNA1008572	SAMN08130981
Mycobacterium ulcerans	strain: DMG1701349	1809	ASM3819180v1	GCF_038191805.1	RefSeq	GCF_038191805.1-RS_2024_04_17	Scaffold	30589	5314408	2024-04-15	5023	PRJNA1008572	SAMN08130978
Mycobacterium ulcerans	strain: DMG1701350	1809	ASM3819183v1	GCF_038191835.1	RefSeq	GCF_038191835.1-RS_2024_04_17	Scaffold	25377	5307496	2024-04-15	5043	PRJNA1008572	SAMN08130979
Mycobacterium ulcerans	strain: ITM_110798	1809	ASM3819187v1	GCF_038191875.1	RefSeq	GCF_038191875.1-RS_2024_04_17	Scaffold	42632	5314726	2024-04-15	4947	PRJNA1008572	SAMEA3170691
Mycobacterium ulcerans	strain: ITM_110799	1809	ASM3819190v1	GCF_038191905.1	RefSeq	GCF_038191905.1-RS_2024_04_17	Scaffold	45295	5318123	2024-04-15	4944	PRJNA1008572	SAMEA3170692
Mycobacterium ulcerans	strain: ITM_110183	1809	ASM3819194v1	GCF_038191945.1	RefSeq	GCF_038191945.1-RS_2024_04_17	Scaffold	45295	5318195	2024-04-15	4948	PRJNA1008572	SAMEA3170690
Mycobacterium ulcerans	strain: ITM_102564	1809	ASM3819198v1	GCF_038191985.1	RefSeq	GCF_038191985.1-RS_2024_04_17	Scaffold	42673	5318278	2024-04-15	4949	PRJNA1008572	SAMEA3170689
Mycobacterium ulcerans	strain: ITM_102565	1809	ASM3819200v1	GCF_038192005.1	RefSeq	GCF_038192005.1-RS_2024_04_17	Scaffold	44521	5318148	2024-04-15	4947	PRJNA1008572	SAMEA2234717
Mycobacterium ulcerans	strain: ITM_102562	1809	ASM3819204v1	GCF_038192045.1	RefSeq	GCF_038192045.1-RS_2024_04_17	Scaffold	44501	5317742	2024-04-15	4947	PRJNA1008572	SAMEA2234716
Mycobacterium ulcerans	strain: ITM_102563	1809	ASM3819207v1	GCF_038192075.1	RefSeq	GCF_038192075.1-RS_2024_04_17	Scaffold	45295	5318156	2024-04-15	4956	PRJNA1008572	SAMEA3170688
Mycobacterium ulcerans	strain: ITM_102561	1809	ASM3819210v1	GCF_038192105.1	RefSeq	GCF_038192105.1-RS_2024_04_17	Scaffold	44523	5317455	2024-04-15	4953	PRJNA1008572	SAMEA2234715
Mycobacterium ulcerans	strain: ITM_100831	1809	ASM3819215v1	GCF_038192155.1	RefSeq	GCF_038192155.1-RS_2024_04_17	Scaffold	45295	5317063	2024-04-15	4948	PRJNA1008572	SAMEA2234713
Mycobacterium ulcerans	strain: ITM_102560	1809	ASM3819218v1	GCF_038192185.1	RefSeq	GCF_038192185.1-RS_2024_04_17	Scaffold	45931	5318562	2024-04-15	4940	PRJNA1008572	SAMEA3170687
Mycobacterium ulcerans	strain: ITM_100143	1809	ASM3819223v1	GCF_038192235.1	RefSeq	GCF_038192235.1-RS_2024_04_17	Scaffold	44501	5318291	2024-04-15	4941	PRJNA1008572	SAMEA2234712
Mycobacterium ulcerans	strain: ITM_092522	1809	ASM3819224v1	GCF_038192245.1	RefSeq	GCF_038192245.1-RS_2024_04_17	Scaffold	44597	5318325	2024-04-15	4951	PRJNA1008572	SAMEA2234711
Mycobacterium ulcerans	strain: ITM_091795	1809	ASM3819225v1	GCF_038192255.1	RefSeq	GCF_038192255.1-RS_2024_04_17	Scaffold	42694	5317544	2024-04-15	4947	PRJNA1008572	SAMEA3170686
Mycobacterium ulcerans	strain: ITM_091058	1809	ASM3819233v1	GCF_038192335.1	RefSeq	GCF_038192335.1-RS_2024_04_17	Scaffold	42562	5317728	2024-04-15	4951	PRJNA1008572	SAMEA3170683
Mycobacterium ulcerans	strain: ITM_091059	1809	ASM3819235v1	GCF_038192355.1	RefSeq	GCF_038192355.1-RS_2024_04_17	Scaffold	42719	5318395	2024-04-15	4951	PRJNA1008572	SAMEA3170684
Mycobacterium ulcerans	strain: ITM_090250	1809	ASM3819241v1	GCF_038192415.1	RefSeq	GCF_038192415.1-RS_2024_04_17	Scaffold	44526	5318007	2024-04-15	4941	PRJNA1008572	SAMEA3170681
Mycobacterium ulcerans	strain: ITM_090253	1809	ASM3819242v1	GCF_038192425.1	RefSeq	GCF_038192425.1-RS_2024_04_17	Scaffold	45295	5318362	2024-04-15	4953	PRJNA1008572	SAMEA2234710
Mycobacterium ulcerans	strain: ITM_090252	1809	ASM3819245v1	GCF_038192455.1	RefSeq	GCF_038192455.1-RS_2024_04_17	Scaffold	45295	5318063	2024-04-15	4941	PRJNA1008572	SAMEA3170682
Mycobacterium ulcerans	strain: ITM_090244	1809	ASM3819248v1	GCF_038192485.1	RefSeq	GCF_038192485.1-RS_2024_04_17	Scaffold	42673	5316541	2024-04-15	4946	PRJNA1008572	SAMEA2234708
Mycobacterium ulcerans	strain: ITM_090245	1809	ASM3819251v1	GCF_038192515.1	RefSeq	GCF_038192515.1-RS_2024_04_17	Scaffold	45295	5317137	2024-04-15	4942	PRJNA1008572	SAMEA2234709
Mycobacterium ulcerans	strain: ITM_083665	1809	ASM3819260v1	GCF_038192605.1	RefSeq	GCF_038192605.1-RS_2024_04_17	Scaffold	45295	5317678	2024-04-15	4948	PRJNA1008572	SAMEA3170680
Mycobacterium ulcerans	strain: ITM_090059	1809	ASM3819264v1	GCF_038192645.1	RefSeq	GCF_038192645.1-RS_2024_04_17	Scaffold	44505	5315642	2024-04-15	4943	PRJNA1008572	SAMEA2234707
Mycobacterium ulcerans	strain: ITM_083547	1809	ASM3819267v1	GCF_038192675.1	RefSeq	GCF_038192675.1-RS_2024_04_17	Scaffold	45295	5317392	2024-04-15	4943	PRJNA1008572	SAMEA2234705
Mycobacterium ulcerans	strain: ITM_083545	1809	ASM3819268v1	GCF_038192685.1	RefSeq	GCF_038192685.1-RS_2024_04_17	Scaffold	42672	5317991	2024-04-15	4950	PRJNA1008572	SAMEA2234703
Mycobacterium ulcerans	strain: ITM_083663	1809	ASM3819269v1	GCF_038192695.1	RefSeq	GCF_038192695.1-RS_2024_04_17	Scaffold	44501	5317643	2024-04-15	4944	PRJNA1008572	SAMEA3170678
Mycobacterium ulcerans	strain: ITM_082498	1809	ASM3819276v1	GCF_038192765.1	RefSeq	GCF_038192765.1-RS_2024_04_17	Scaffold	45295	5313940	2024-04-15	4942	PRJNA1008572	SAMEA2234700
Mycobacterium ulcerans	strain: ITM_082496	1809	ASM3819281v1	GCF_038192815.1	RefSeq	GCF_038192815.1-RS_2024_04_17	Scaffold	44503	5317114	2024-04-15	4950	PRJNA1008572	SAMEA2234699
Mycobacterium ulcerans	strain: ITM_082494	1809	ASM3819287v1	GCF_038192875.1	RefSeq	GCF_038192875.1-RS_2024_04_17	Scaffold	45295	5319517	2024-04-15	4950	PRJNA1008572	SAMEA2234698
Mycobacterium ulcerans	strain: ITM_082279	1809	ASM3819290v1	GCF_038192905.1	RefSeq	GCF_038192905.1-RS_2024_04_17	Scaffold	45295	5317830	2024-04-15	4943	PRJNA1008572	SAMEA2234695
Mycobacterium ulcerans	strain: ITM_082495	1809	ASM3819292v1	GCF_038192925.1	RefSeq	GCF_038192925.1-RS_2024_04_17	Scaffold	44520	5317676	2024-04-15	4948	PRJNA1008572	SAMEA3170677
Mycobacterium ulcerans	strain: ITM_082281	1809	ASM3819293v1	GCF_038192935.1	RefSeq	GCF_038192935.1-RS_2024_04_17	Scaffold	45295	5312379	2024-04-15	4937	PRJNA1008572	SAMEA2234697
Mycobacterium ulcerans	strain: ITM_082278	1809	ASM3819297v1	GCF_038192975.1	RefSeq	GCF_038192975.1-RS_2024_04_17	Scaffold	42672	5318309	2024-04-15	4950	PRJNA1008572	SAMEA2234694
Mycobacterium ulcerans	strain: ITM_082272	1809	ASM3819306v1	GCF_038193065.1	RefSeq	GCF_038193065.1-RS_2024_04_17	Scaffold	45295	5317846	2024-04-15	4945	PRJNA1008572	SAMEA2234692
Mycobacterium ulcerans	strain: ITM_082269	1809	ASM3819311v1	GCF_038193115.1	RefSeq	GCF_038193115.1-RS_2024_04_17	Scaffold	45295	5312911	2024-04-15	4942	PRJNA1008572	SAMEA2234689
Mycobacterium ulcerans	strain: ITM_081364	1809	ASM3819312v1	GCF_038193125.1	RefSeq	GCF_038193125.1-RS_2024_04_17	Scaffold	42717	5314462	2024-04-15	4942	PRJNA1008572	SAMEA2234679
Mycobacterium ulcerans	strain: ITM_080990	1809	ASM3819313v1	GCF_038193135.1	RefSeq	GCF_038193135.1-RS_2024_04_17	Scaffold	45931	5317984	2024-04-15	4950	PRJNA1008572	SAMEA2234677
Mycobacterium ulcerans	strain: ITM_081018	1809	ASM3819317v1	GCF_038193175.1	RefSeq	GCF_038193175.1-RS_2024_04_17	Scaffold	45301	5318689	2024-04-15	4947	PRJNA1008572	SAMEA2234678
Mycobacterium ulcerans	strain: ITM_080989	1809	ASM3819322v1	GCF_038193225.1	RefSeq	GCF_038193225.1-RS_2024_04_17	Scaffold	45931	5320212	2024-04-15	4952	PRJNA1008572	SAMEA2234676
Mycobacterium ulcerans	strain: ITM_080065	1809	ASM3819330v1	GCF_038193305.1	RefSeq	GCF_038193305.1-RS_2024_04_17	Scaffold	45295	5317927	2024-04-15	4952	PRJNA1008572	SAMEA2234671
Mycobacterium ulcerans	strain: ITM_080285	1809	ASM3819332v1	GCF_038193325.1	RefSeq	GCF_038193325.1-RS_2024_04_17	Scaffold	44499	5315212	2024-04-15	4947	PRJNA1008572	SAMEA2234673
Mycobacterium ulcerans	strain: ITM_080286	1809	ASM3819333v1	GCF_038193335.1	RefSeq	GCF_038193335.1-RS_2024_04_17	Scaffold	44499	5315628	2024-04-15	4951	PRJNA1008572	SAMEA2234674
Mycobacterium ulcerans	strain: ITM_080064	1809	ASM3819334v1	GCF_038193345.1	RefSeq	GCF_038193345.1-RS_2024_04_17	Scaffold	44501	5316231	2024-04-15	4949	PRJNA1008572	SAMEA2234670
Mycobacterium ulcerans	strain: ITM_080098	1809	ASM3819339v1	GCF_038193395.1	RefSeq	GCF_038193395.1-RS_2024_04_17	Scaffold	45295	5318860	2024-04-15	4950	PRJNA1008572	SAMEA2234672
Mycobacterium ulcerans	strain: ITM_080063	1809	ASM3819349v1	GCF_038193495.1	RefSeq	GCF_038193495.1-RS_2024_04_17	Scaffold	45295	5316998	2024-04-15	4944	PRJNA1008572	SAMEA2234669
Mycobacterium ulcerans	strain: ITM_073766	1809	ASM3819351v1	GCF_038193515.1	RefSeq	GCF_038193515.1-RS_2024_04_17	Scaffold	32371	5320803	2024-04-15	4968	PRJNA1008572	SAMEA2234664
Mycobacterium ulcerans	strain: ITM_080061	1809	ASM3819353v1	GCF_038193535.1	RefSeq	GCF_038193535.1-RS_2024_04_17	Scaffold	44514	5317986	2024-04-15	4947	PRJNA1008572	SAMEA2234667
Mycobacterium ulcerans	strain: ITM_080059	1809	ASM3819356v1	GCF_038193565.1	RefSeq	GCF_038193565.1-RS_2024_04_17	Scaffold	45295	5317644	2024-04-15	4945	PRJNA1008572	SAMEA2234665
Mycobacterium ulcerans	strain: ITM_080060	1809	ASM3819359v1	GCF_038193595.1	RefSeq	GCF_038193595.1-RS_2024_04_17	Scaffold	45295	5318629	2024-04-15	4949	PRJNA1008572	SAMEA2234666
Mycobacterium ulcerans	strain: ITM_073676	1809	ASM3819367v1	GCF_038193675.1	RefSeq	GCF_038193675.1-RS_2024_04_17	Scaffold	45295	5317870	2024-04-15	4946	PRJNA1008572	SAMEA2234663
Mycobacterium ulcerans	strain: ITM_073481	1809	ASM3819370v1	GCF_038193705.1	RefSeq	GCF_038193705.1-RS_2024_04_17	Scaffold	45295	5317812	2024-04-15	4950	PRJNA1008572	SAMEA2234660
Mycobacterium ulcerans	strain: ITM_073483	1809	ASM3819371v1	GCF_038193715.1	RefSeq	GCF_038193715.1-RS_2024_04_17	Scaffold	45931	5318128	2024-04-15	4953	PRJNA1008572	SAMEA2234662
Mycobacterium ulcerans	strain: ITM_073461	1809	ASM3819372v1	GCF_038193725.1	RefSeq	GCF_038193725.1-RS_2024_04_17	Scaffold	45930	5318687	2024-04-15	4942	PRJNA1008572	SAMEA2234656
Mycobacterium ulcerans	strain: ITM_073480	1809	ASM3819377v1	GCF_038193775.1	RefSeq	GCF_038193775.1-RS_2024_04_17	Scaffold	45295	5317396	2024-04-15	4947	PRJNA1008572	SAMEA2234659
Mycobacterium ulcerans	strain: ITM_072737	1809	ASM3819382v1	GCF_038193825.1	RefSeq	GCF_038193825.1-RS_2024_04_17	Scaffold	44535	5317140	2024-04-15	4946	PRJNA1008572	SAMEA2234654
Mycobacterium ulcerans	strain: ITM_071911	1809	ASM3819387v1	GCF_038193875.1	RefSeq	GCF_038193875.1-RS_2024_04_17	Scaffold	45295	5316375	2024-04-15	4945	PRJNA1008572	SAMEA2234649
Mycobacterium ulcerans	strain: ITM_072399	1809	ASM3819391v1	GCF_038193915.1	RefSeq	GCF_038193915.1-RS_2024_04_17	Scaffold	42742	5318732	2024-04-15	4956	PRJNA1008572	SAMEA2234651
Mycobacterium ulcerans	strain: ITM_071910	1809	ASM3819392v1	GCF_038193925.1	RefSeq	GCF_038193925.1-RS_2024_04_17	Scaffold	45295	5316453	2024-04-15	4944	PRJNA1008572	SAMEA2234648
Mycobacterium ulcerans	strain: ITM_071912	1809	ASM3819396v1	GCF_038193965.1	RefSeq	GCF_038193965.1-RS_2024_04_17	Scaffold	45295	5318314	2024-04-15	4950	PRJNA1008572	SAMEA3170673
Mycobacterium ulcerans	strain: ITM_071909	1809	ASM3819398v1	GCF_038193985.1	RefSeq	GCF_038193985.1-RS_2024_04_17	Scaffold	44591	5316083	2024-04-15	4947	PRJNA1008572	SAMEA2234647
Mycobacterium ulcerans	strain: ITM_071499	1809	ASM3819404v1	GCF_038194045.1	RefSeq	GCF_038194045.1-RS_2024_04_17	Scaffold	44501	5318226	2024-04-15	4951	PRJNA1008572	SAMEA3170672
Mycobacterium ulcerans	strain: ITM_070406	1809	ASM3819410v1	GCF_038194105.1	RefSeq	GCF_038194105.1-RS_2024_04_17	Scaffold	44520	5316746	2024-04-15	4944	PRJNA1008572	SAMEA2234645
Mycobacterium ulcerans	strain: ITM_071491	1809	ASM3819411v1	GCF_038194115.1	RefSeq	GCF_038194115.1-RS_2024_04_17	Scaffold	45295	5316794	2024-04-15	4948	PRJNA1008572	SAMEA2234646
Mycobacterium ulcerans	strain: ITM_070125	1809	ASM3819415v1	GCF_038194155.1	RefSeq	GCF_038194155.1-RS_2024_04_17	Scaffold	45931	5318598	2024-04-15	4952	PRJNA1008572	SAMEA2234644
Mycobacterium ulcerans	strain: ITM_070122	1809	ASM3819416v1	GCF_038194165.1	RefSeq	GCF_038194165.1-RS_2024_04_17	Scaffold	44530	5316177	2024-04-15	4945	PRJNA1008572	SAMEA2234642
Mycobacterium ulcerans	strain: ITM_070119	1809	ASM3819421v1	GCF_038194215.1	RefSeq	GCF_038194215.1-RS_2024_04_17	Scaffold	44509	5317990	2024-04-15	4940	PRJNA1008572	SAMEA2234639
Mycobacterium ulcerans	strain: ITM_070117	1809	ASM3819429v1	GCF_038194295.1	RefSeq	GCF_038194295.1-RS_2024_04_17	Scaffold	45295	5316567	2024-04-15	4951	PRJNA1008572	SAMEA2234637
Mycobacterium ulcerans	strain: ITM_050715	1809	ASM3819433v1	GCF_038194335.1	RefSeq	GCF_038194335.1-RS_2024_04_17	Scaffold	42561	5313147	2024-04-15	4940	PRJNA1008572	SAMEA2234633
Mycobacterium ulcerans	strain: ITM_060977	1809	ASM3819434v1	GCF_038194345.1	RefSeq	GCF_038194345.1-RS_2024_04_17	Scaffold	44501	5317033	2024-04-15	4944	PRJNA1008572	SAMEA2234635
Mycobacterium ulcerans	strain: BP_163	1809	ASM3819437v1	GCF_038194375.1	RefSeq	GCF_038194375.1-RS_2024_04_17	Scaffold	42674	5316775	2024-04-15	4936	PRJNA1008572	SAMEA3466811
Mycobacterium ulcerans	strain: BP_164	1809	ASM3819438v1	GCF_038194385.1	RefSeq	GCF_038194385.1-RS_2024_04_17	Contig	42674	5316647	2024-04-15	4933	PRJNA1008572	SAMEA3466812
Mycobacterium ulcerans	strain: BP_156	1809	ASM3819445v1	GCF_038194455.1	RefSeq	GCF_038194455.1-RS_2024_04_17	Scaffold	44502	5316335	2024-04-15	4938	PRJNA1008572	SAMEA3466810
Mycobacterium ulcerans	strain: BP150	1809	ASM3819450v1	GCF_038194505.1	RefSeq	GCF_038194505.1-RS_2024_04_17	Scaffold	42561	5317608	2024-04-15	4950	PRJNA1008572	SAMEA2081559
Mycobacterium ulcerans	strain: BP25	1809	ASM3819453v1	GCF_038194535.1	RefSeq	GCF_038194535.1-RS_2024_04_17	Scaffold	45930	5294333	2024-04-15	4922	PRJNA1008572	SAMEA2079433
Mycobacterium ulcerans	strain: BP24	1809	ASM3819456v1	GCF_038194565.1	RefSeq	GCF_038194565.1-RS_2024_04_17	Scaffold	44615	5316902	2024-04-15	4947	PRJNA1008572	SAMEA2081456
Mycobacterium ulcerans	strain: BP_153	1809	ASM3819459v1	GCF_038194595.1	RefSeq	GCF_038194595.1-RS_2024_04_17	Scaffold	42561	5312627	2024-04-15	4943	PRJNA1008572	SAMEA3466808
Mycobacterium ulcerans	strain: BP148	1809	ASM3819461v1	GCF_038194615.1	RefSeq	GCF_038194615.1-RS_2024_04_17	Scaffold	45295	5318059	2024-04-15	4945	PRJNA1008572	SAMEA2079498
Mycobacterium ulcerans	strain: BP113	1809	ASM3819469v1	GCF_038194695.1	RefSeq	GCF_038194695.1-RS_2024_04_17	Scaffold	45930	5293404	2024-04-15	4918	PRJNA1008572	SAMEA2081558
Mycobacterium ulcerans	strain: BP144	1809	ASM3819472v1	GCF_038194725.1	RefSeq	GCF_038194725.1-RS_2024_04_17	Scaffold	44540	5317689	2024-04-15	4948	PRJNA1008572	SAMEA2079497
Mycobacterium ulcerans	strain: BP141	1809	ASM3819474v1	GCF_038194745.1	RefSeq	GCF_038194745.1-RS_2024_04_17	Scaffold	42562	5316930	2024-04-15	4949	PRJNA1008572	SAMEA1965016
Mycobacterium ulcerans	strain: BP22	1809	ASM3819477v1	GCF_038194775.1	RefSeq	GCF_038194775.1-RS_2024_04_17	Scaffold	45931	5293293	2024-04-15	4923	PRJNA1008572	SAMEA2079272
Mycobacterium ulcerans	strain: BP140	1809	ASM3819480v1	GCF_038194805.1	RefSeq	GCF_038194805.1-RS_2024_04_17	Scaffold	45295	5317450	2024-04-15	4945	PRJNA1008572	SAMEA2079496
Mycobacterium ulcerans	strain: BP138	1809	ASM3819486v1	GCF_038194865.1	RefSeq	GCF_038194865.1-RS_2024_04_17	Scaffold	45295	5316968	2024-04-15	4946	PRJNA1008572	SAMEA2079651
Mycobacterium ulcerans	strain: BP139	1809	ASM3819490v1	GCF_038194905.1	RefSeq	GCF_038194905.1-RS_2024_04_17	Scaffold	42778	5318305	2024-04-15	4950	PRJNA1008572	SAMEA2081556
Mycobacterium ulcerans	strain: BP137	1809	ASM3819493v1	GCF_038194935.1	RefSeq	GCF_038194935.1-RS_2024_04_17	Scaffold	42562	5316461	2024-04-15	4954	PRJNA1008572	SAMEA2079495
Mycobacterium ulcerans	strain: BP131	1809	ASM3819494v1	GCF_038194945.1	RefSeq	GCF_038194945.1-RS_2024_04_17	Scaffold	42562	5317460	2024-04-15	4953	PRJNA1008572	SAMEA2079494
Mycobacterium ulcerans	strain: BP129	1809	ASM3819499v1	GCF_038194995.1	RefSeq	GCF_038194995.1-RS_2024_04_17	Scaffold	45295	5317646	2024-04-15	4953	PRJNA1008572	SAMEA2081554
Mycobacterium ulcerans	strain: BP21	1809	ASM3819503v1	GCF_038195035.1	RefSeq	GCF_038195035.1-RS_2024_04_17	Scaffold	44503	5317017	2024-04-15	4949	PRJNA1008572	SAMEA2079432
Mycobacterium ulcerans	strain: BP121	1809	ASM3819507v1	GCF_038195075.1	RefSeq	GCF_038195075.1-RS_2024_04_17	Scaffold	45931	5292320	2024-04-15	4917	PRJNA1008572	SAMEA2079450
Mycobacterium ulcerans	strain: BP116	1809	ASM3819512v1	GCF_038195125.1	RefSeq	GCF_038195125.1-RS_2024_04_17	Scaffold	45295	5317405	2024-04-15	4945	PRJNA1008572	SAMEA2081551
Mycobacterium ulcerans	strain: BP115	1809	ASM3819513v1	GCF_038195135.1	RefSeq	GCF_038195135.1-RS_2024_04_17	Scaffold	45295	5316622	2024-04-15	4954	PRJNA1008572	SAMEA2079490
Mycobacterium ulcerans	strain: BP117	1809	ASM3819514v1	GCF_038195145.1	RefSeq	GCF_038195145.1-RS_2024_04_17	Scaffold	42641	5316717	2024-04-15	4949	PRJNA1008572	SAMEA2079449
Mycobacterium ulcerans	strain: BP105	1809	ASM3819520v1	GCF_038195205.1	RefSeq	GCF_038195205.1-RS_2024_04_17	Scaffold	45295	5318167	2024-04-15	4952	PRJNA1008572	SAMEA2079488
Mycobacterium ulcerans	strain: BP109	1809	ASM3819521v1	GCF_038195215.1	RefSeq	GCF_038195215.1-RS_2024_04_17	Scaffold	46790	5294745	2024-04-15	4921	PRJNA1008572	SAMEA2079447
Mycobacterium ulcerans	strain: BP100	1809	ASM3819530v1	GCF_038195305.1	RefSeq	GCF_038195305.1-RS_2024_04_17	Scaffold	42561	5317333	2024-04-15	4946	PRJNA1008572	SAMEA2081549
Mycobacterium ulcerans	strain: BP104	1809	ASM3819531v1	GCF_038195315.1	RefSeq	GCF_038195315.1-RS_2024_04_17	Scaffold	45930	5293907	2024-04-15	4922	PRJNA1008572	SAMEA2079446
Mycobacterium ulcerans	strain: BP94	1809	ASM3819537v1	GCF_038195375.1	RefSeq	GCF_038195375.1-RS_2024_04_17	Scaffold	45295	5317059	2024-04-15	4953	PRJNA1008572	SAMEA2079445
Mycobacterium ulcerans	strain: BP99	1809	ASM3819540v1	GCF_038195405.1	RefSeq	GCF_038195405.1-RS_2024_04_17	Scaffold	46790	5294199	2024-04-15	4921	PRJNA1008572	SAMEA2079487
Mycobacterium ulcerans	strain: BP89	1809	ASM3819543v1	GCF_038195435.1	RefSeq	GCF_038195435.1-RS_2024_04_17	Scaffold	45295	5317015	2024-04-15	4944	PRJNA1008572	SAMEA2081548
Mycobacterium ulcerans	strain: BP87	1809	ASM3819548v1	GCF_038195485.1	RefSeq	GCF_038195485.1-RS_2024_04_17	Scaffold	42674	5317479	2024-04-15	4949	PRJNA1008572	SAMEA2079486
Mycobacterium ulcerans	strain: BP86	1809	ASM3819549v1	GCF_038195495.1	RefSeq	GCF_038195495.1-RS_2024_04_17	Scaffold	45930	5292865	2024-04-15	4920	PRJNA1008572	SAMEA2079444
Mycobacterium ulcerans	strain: BP84	1809	ASM3819555v1	GCF_038195555.1	RefSeq	GCF_038195555.1-RS_2024_04_17	Scaffold	45295	5315997	2024-04-15	4954	PRJNA1008572	SAMEA2079485
Mycobacterium ulcerans	strain: BP82	1809	ASM3819559v1	GCF_038195595.1	RefSeq	GCF_038195595.1-RS_2024_04_17	Scaffold	42672	5293743	2024-04-15	4922	PRJNA1008572	SAMEA2081546
Mycobacterium ulcerans	strain: BP83	1809	ASM3819560v1	GCF_038195605.1	RefSeq	GCF_038195605.1-RS_2024_04_17	Scaffold	45295	5317981	2024-04-15	4943	PRJNA1008572	SAMEA2079443
Mycobacterium ulcerans	strain: BP76	1809	ASM3819567v1	GCF_038195675.1	RefSeq	GCF_038195675.1-RS_2024_04_17	Scaffold	42735	5317181	2024-04-15	4946	PRJNA1008572	SAMEA2079483
Mycobacterium ulcerans	strain: BP71	1809	ASM3819573v1	GCF_038195735.1	RefSeq	GCF_038195735.1-RS_2024_04_17	Scaffold	45930	5293117	2024-04-15	4915	PRJNA1008572	SAMEA2079482
Mycobacterium ulcerans	strain: BP60	1809	ASM3819577v1	GCF_038195775.1	RefSeq	GCF_038195775.1-RS_2024_04_17	Scaffold	45295	5294598	2024-04-15	4927	PRJNA1008572	SAMEA2081541
Mycobacterium ulcerans	strain: BP58	1809	ASM3819580v1	GCF_038195805.1	RefSeq	GCF_038195805.1-RS_2024_04_17	Scaffold	45295	5294490	2024-04-15	4920	PRJNA1008572	SAMEA2079437
Mycobacterium ulcerans	strain: BP53	1809	ASM3819585v1	GCF_038195855.1	RefSeq	GCF_038195855.1-RS_2024_04_17	Scaffold	45295	5293897	2024-04-15	4925	PRJNA1008572	SAMEA2079478
Mycobacterium ulcerans	strain: BP50	1809	ASM3819588v1	GCF_038195885.1	RefSeq	GCF_038195885.1-RS_2024_04_17	Scaffold	42674	5317466	2024-04-15	4949	PRJNA1008572	SAMEA2081539
Mycobacterium ulcerans	strain: BP55	1809	ASM3819589v1	GCF_038195895.1	RefSeq	GCF_038195895.1-RS_2024_04_17	Scaffold	44626	5317512	2024-04-15	4951	PRJNA1008572	SAMEA2081540
Mycobacterium ulcerans	strain: BP48	1809	ASM3819593v1	GCF_038195935.1	RefSeq	GCF_038195935.1-RS_2024_04_17	Scaffold	42768	5316729	2024-04-15	4946	PRJNA1008572	SAMEA2079477
Mycobacterium ulcerans	strain: BP46	1809	ASM3819597v1	GCF_038195975.1	RefSeq	GCF_038195975.1-RS_2024_04_17	Scaffold	45279	5317509	2024-04-15	4953	PRJNA1008572	SAMEA2079436
Mycobacterium ulcerans	strain: BP5	1809	ASM3819604v1	GCF_038196045.1	RefSeq	GCF_038196045.1-RS_2024_04_17	Scaffold	45931	5294080	2024-04-15	4918	PRJNA1008572	SAMEA2079270
Mycobacterium ulcerans	strain: BP38	1809	ASM3819610v1	GCF_038196105.1	RefSeq	GCF_038196105.1-RS_2024_04_17	Scaffold	42562	5317398	2024-04-15	4951	PRJNA1008572	SAMEA2081537
Mycobacterium ulcerans	strain: BP39	1809	ASM3819613v1	GCF_038196135.1	RefSeq	GCF_038196135.1-RS_2024_04_17	Scaffold	46790	5293809	2024-04-15	4918	PRJNA1008572	SAMEA1964290
Mycobacterium ulcerans	strain: BP34	1809	ASM3819616v1	GCF_038196165.1	RefSeq	GCF_038196165.1-RS_2024_04_17	Scaffold	45295	5293940	2024-04-15	4922	PRJNA1008572	SAMEA2079475
Mycobacterium ulcerans	strain: BP32	1809	ASM3819623v1	GCF_038196235.1	RefSeq	GCF_038196235.1-RS_2024_04_17	Scaffold	45931	5294326	2024-04-15	4918	PRJNA1008572	SAMEA2081536
Mycobacterium ulcerans	strain: ITM_152043	1809	ASM3819626v1	GCF_038196265.1	RefSeq	GCF_038196265.1-RS_2024_04_17	Scaffold	44523	5314786	2024-04-15	4942	PRJNA1008572	SAMEA3643454
Mycobacterium ulcerans	strain: 1BP27	1809	ASM3819631v1	GCF_038196315.1	RefSeq	GCF_038196315.1-RS_2024_04_17	Scaffold	44575	5293401	2024-04-15	4922	PRJNA1008572	SAMEA2079273
Mycobacterium ulcerans	strain: NM 997	1809	ASM3819635v1	GCF_038196355.1	RefSeq	GCF_038196355.1-RS_2024_04_17	Scaffold	41597	5317407	2024-04-15	4956	PRJNA1008572	SAMEA3466796
Mycobacterium ulcerans	strain: NM 991	1809	ASM3819640v1	GCF_038196405.1	RefSeq	GCF_038196405.1-RS_2024_04_17	Scaffold	43767	5317377	2024-04-15	4953	PRJNA1008572	SAMEA3466792
Mycobacterium ulcerans	strain: NM 994	1809	ASM3819643v1	GCF_038196435.1	RefSeq	GCF_038196435.1-RS_2024_04_17	Scaffold	45317	5340676	2024-04-15	4953	PRJNA1008572	SAMEA3466790
Mycobacterium ulcerans	strain: NM 972	1809	ASM3819647v1	GCF_038196475.1	RefSeq	GCF_038196475.1-RS_2024_04_17	Scaffold	43666	5317234	2024-04-15	4941	PRJNA1008572	SAMEA3466771
Mycobacterium ulcerans	strain: NM 970	1809	ASM3819650v1	GCF_038196505.1	RefSeq	GCF_038196505.1-RS_2024_04_17	Scaffold	42673	5318021	2024-04-15	4952	PRJNA1008572	SAMEA3466782
Mycobacterium ulcerans	strain: NM 964	1809	ASM3819659v1	GCF_038196595.1	RefSeq	GCF_038196595.1-RS_2024_04_17	Scaffold	42561	5317675	2024-04-15	4959	PRJNA1008572	SAMEA3466789
Mycobacterium ulcerans	strain: NM 962	1809	ASM3819664v1	GCF_038196645.1	RefSeq	GCF_038196645.1-RS_2024_04_17	Scaffold	44523	5318116	2024-04-15	4935	PRJNA1008572	SAMEA3466794
Mycobacterium ulcerans	strain: NM 952	1809	ASM3819670v1	GCF_038196705.1	RefSeq	GCF_038196705.1-RS_2024_04_17	Scaffold	44500	5318246	2024-04-15	4951	PRJNA1008572	SAMEA3466797
Mycobacterium ulcerans	strain: NM 31	1809	ASM3819675v1	GCF_038196755.1	RefSeq	GCF_038196755.1-RS_2024_04_17	Scaffold	41597	5316959	2024-04-15	4954	PRJNA1008572	SAMEA3466784
Mycobacterium ulcerans	strain: NM 209	1809	ASM3819677v1	GCF_038196775.1	RefSeq	GCF_038196775.1-RS_2024_04_17	Scaffold	46791	5340293	2024-04-15	4952	PRJNA1008572	SAMEA3466803
Mycobacterium ulcerans	strain: NM 1063	1809	ASM3819681v1	GCF_038196815.1	RefSeq	GCF_038196815.1-RS_2024_04_17	Scaffold	45930	5321749	2024-04-15	4963	PRJNA1008572	SAMEA3466806
Mycobacterium ulcerans	strain: NM 1062	1809	ASM3819686v1	GCF_038196865.1	RefSeq	GCF_038196865.1-RS_2024_04_17	Scaffold	44498	5324710	2024-04-15	4976	PRJNA1008572	SAMEA3466805
Mycobacterium ulcerans	strain: NM 1061	1809	ASM3819687v1	GCF_038196875.1	RefSeq	GCF_038196875.1-RS_2024_04_17	Scaffold	42674	5317667	2024-04-15	4950	PRJNA1008572	SAMEA3466804
Mycobacterium ulcerans	strain: NM 1023	1809	ASM3819693v1	GCF_038196935.1	RefSeq	GCF_038196935.1-RS_2024_04_17	Scaffold	42703	5318004	2024-04-15	4946	PRJNA1008572	SAMEA3466772
Mycobacterium ulcerans	strain: NM 1014	1809	ASM3819696v1	GCF_038196965.1	RefSeq	GCF_038196965.1-RS_2024_04_17	Scaffold	44523	5316325	2024-04-15	4946	PRJNA1008572	SAMEA3466791
Mycobacterium ulcerans	strain: NM 1011	1809	ASM3819699v1	GCF_038196995.1	RefSeq	GCF_038196995.1-RS_2024_04_17	Scaffold	42560	5316483	2024-04-15	4945	PRJNA1008572	SAMEA3466778
Mycobacterium ulcerans	strain: NM 022D	1809	ASM3819703v1	GCF_038197035.1	RefSeq	GCF_038197035.1-RS_2024_04_17	Scaffold	44000	5318349	2024-04-15	4947	PRJNA1008572	SAMEA3466776
Mycobacterium ulcerans	strain: NM 022B	1809	ASM3819708v1	GCF_038197085.1	RefSeq	GCF_038197085.1-RS_2024_04_17	Scaffold	42673	5319296	2024-04-15	4954	PRJNA1008572	SAMEA3466786
Mycobacterium ulcerans	strain: NM 1008	1809	ASM3819709v1	GCF_038197095.1	RefSeq	GCF_038197095.1-RS_2024_04_17	Scaffold	45295	5316878	2024-04-15	4944	PRJNA1008572	SAMEA3466781
Mycobacterium ulcerans	strain: ITM_941331	1809	ASM3819715v1	GCF_038197155.1	RefSeq	GCF_038197155.1-RS_2024_04_17	Scaffold	49441	5340358	2024-04-15	4958	PRJNA1008572	SAMEA3170663
Mycobacterium ulcerans	strain: ITM_5122	1809	ASM3819721v1	GCF_038197215.1	RefSeq	GCF_038197215.1-RS_2024_04_17	Scaffold	45931	5318983	2024-04-15	4951	PRJNA1008572	SAMEA3170657
Mycobacterium ulcerans	strain: ITM_141742	1809	ASM3819726v1	GCF_038197265.1	RefSeq	GCF_038197265.1-RS_2024_04_17	Scaffold	44288	5316205	2024-04-15	4941	PRJNA1008572	SAMEA3643493
Mycobacterium ulcerans	strain: ITM_141738	1809	ASM3819730v1	GCF_038197305.1	RefSeq	GCF_038197305.1-RS_2024_04_17	Scaffold	45295	5317688	2024-04-15	4943	PRJNA1008572	SAMEA3643489
Mycobacterium ulcerans	strain: ITM_141741	1809	ASM3819732v1	GCF_038197325.1	RefSeq	GCF_038197325.1-RS_2024_04_17	Scaffold	42673	5317743	2024-04-15	4935	PRJNA1008572	SAMEA3643492
Mycobacterium ulcerans	strain: ITM_141740	1809	ASM3819735v1	GCF_038197355.1	RefSeq	GCF_038197355.1-RS_2024_04_17	Scaffold	42673	5318997	2024-04-15	4942	PRJNA1008572	SAMEA3643491
Mycobacterium ulcerans	strain: ITM_141737	1809	ASM3819738v1	GCF_038197385.1	RefSeq	GCF_038197385.1-RS_2024_04_17	Scaffold	44523	5318519	2024-04-15	4942	PRJNA1008572	SAMEA3643488
Mycobacterium ulcerans	strain: ITM_141733	1809	ASM3819743v1	GCF_038197435.1	RefSeq	GCF_038197435.1-RS_2024_04_17	Scaffold	44523	5317944	2024-04-15	4936	PRJNA1008572	SAMEA3643486
Mycobacterium ulcerans	strain: ITM_141736	1809	ASM3819746v1	GCF_038197465.1	RefSeq	GCF_038197465.1-RS_2024_04_17	Scaffold	44500	5318634	2024-04-15	4941	PRJNA1008572	SAMEA3643487
Mycobacterium ulcerans	strain: ITM_141729	1809	ASM3819751v1	GCF_038197515.1	RefSeq	GCF_038197515.1-RS_2024_04_17	Scaffold	42673	5318347	2024-04-15	4938	PRJNA1008572	SAMEA3643483
Mycobacterium ulcerans	strain: ITM_141730	1809	ASM3819755v1	GCF_038197555.1	RefSeq	GCF_038197555.1-RS_2024_04_17	Scaffold	45295	5318696	2024-04-15	4943	PRJNA1008572	SAMEA3643484
Mycobacterium ulcerans	strain: ITM_141732	1809	ASM3819756v1	GCF_038197565.1	RefSeq	GCF_038197565.1-RS_2024_04_17	Scaffold	42672	5318214	2024-04-15	4944	PRJNA1008572	SAMEA3643485
Mycobacterium ulcerans	strain: ITM_141728	1809	ASM3819760v1	GCF_038197605.1	RefSeq	GCF_038197605.1-RS_2024_04_17	Scaffold	44523	5317959	2024-04-15	4942	PRJNA1008572	SAMEA3643482
Mycobacterium ulcerans	strain: ITM_141727	1809	ASM3819764v1	GCF_038197645.1	RefSeq	GCF_038197645.1-RS_2024_04_17	Scaffold	42560	5318719	2024-04-15	4937	PRJNA1008572	SAMEA3643481
Mycobacterium ulcerans	strain: ITM_141725	1809	ASM3819769v1	GCF_038197695.1	RefSeq	GCF_038197695.1-RS_2024_04_17	Scaffold	45295	5317887	2024-04-15	4947	PRJNA1008572	SAMEA3643480
Mycobacterium ulcerans	strain: ITM_141724	1809	ASM3819774v1	GCF_038197745.1	RefSeq	GCF_038197745.1-RS_2024_04_17	Scaffold	45295	5318747	2024-04-15	4946	PRJNA1008572	SAMEA3643479
Mycobacterium ulcerans	strain: ITM_141719	1809	ASM3819778v1	GCF_038197785.1	RefSeq	GCF_038197785.1-RS_2024_04_17	Scaffold	42560	5317998	2024-04-15	4941	PRJNA1008572	SAMEA3643475
Mycobacterium ulcerans	strain: ITM_141722	1809	ASM3819780v1	GCF_038197805.1	RefSeq	GCF_038197805.1-RS_2024_04_17	Scaffold	45295	5318061	2024-04-15	4942	PRJNA1008572	SAMEA3643477
Mycobacterium ulcerans	strain: ITM_141717	1809	ASM3819783v1	GCF_038197835.1	RefSeq	GCF_038197835.1-RS_2024_04_17	Scaffold	44523	5317747	2024-04-15	4940	PRJNA1008572	SAMEA3643474
Mycobacterium ulcerans	strain: ITM_141715	1809	ASM3819786v1	GCF_038197865.1	RefSeq	GCF_038197865.1-RS_2024_04_17	Scaffold	44523	5316307	2024-04-15	4935	PRJNA1008572	SAMEA3643472
Mycobacterium ulcerans	strain: ITM_141712	1809	ASM3819792v1	GCF_038197925.1	RefSeq	GCF_038197925.1-RS_2024_04_17	Scaffold	45295	5319189	2024-04-15	4943	PRJNA1008572	SAMEA3643471
Mycobacterium ulcerans	strain: ITM_141711	1809	ASM3819798v1	GCF_038197985.1	RefSeq	GCF_038197985.1-RS_2024_04_17	Contig	44272	5317182	2024-04-15	4945	PRJNA1008572	SAMEA3643470
Mycobacterium ulcerans	strain: ITM_141706	1809	ASM3819799v1	GCF_038197995.1	RefSeq	GCF_038197995.1-RS_2024_04_17	Scaffold	45295	5318157	2024-04-15	4945	PRJNA1008572	SAMEA3643466
Mycobacterium ulcerans	strain: ITM_141702	1809	ASM3819803v1	GCF_038198035.1	RefSeq	GCF_038198035.1-RS_2024_04_17	Scaffold	45295	5318116	2024-04-15	4942	PRJNA1008572	SAMEA3643465
Mycobacterium ulcerans	strain: ITM_141701	1809	ASM3819804v1	GCF_038198045.1	RefSeq	GCF_038198045.1-RS_2024_04_17	Scaffold	44622	5317391	2024-04-15	4942	PRJNA1008572	SAMEA3643464
Mycobacterium ulcerans	strain: ITM_141700	1809	ASM3819808v1	GCF_038198085.1	RefSeq	GCF_038198085.1-RS_2024_04_17	Scaffold	44523	5318470	2024-04-15	4946	PRJNA1008572	SAMEA3643463
Mycobacterium ulcerans	strain: ITM_131964	1809	ASM3819817v1	GCF_038198175.1	RefSeq	GCF_038198175.1-RS_2024_04_17	Scaffold	45295	5318801	2024-04-15	4944	PRJNA1008572	SAMEA3170743
Mycobacterium ulcerans	strain: ITM_131963	1809	ASM3819821v1	GCF_038198215.1	RefSeq	GCF_038198215.1-RS_2024_04_17	Scaffold	45295	5318394	2024-04-15	4948	PRJNA1008572	SAMEA3170742
Mycobacterium ulcerans	strain: ITM_131959	1809	ASM3819825v1	GCF_038198255.1	RefSeq	GCF_038198255.1-RS_2024_04_17	Scaffold	42265	5319060	2024-04-15	4958	PRJNA1008572	SAMEA3170739
Mycobacterium ulcerans	strain: ITM_131961	1809	ASM3819827v1	GCF_038198275.1	RefSeq	GCF_038198275.1-RS_2024_04_17	Scaffold	43424	5317848	2024-04-15	4947	PRJNA1008572	SAMEA3170741
Mycobacterium ulcerans	strain: ITM_131957	1809	ASM3819833v1	GCF_038198335.1	RefSeq	GCF_038198335.1-RS_2024_04_17	Scaffold	45295	5318565	2024-04-15	4941	PRJNA1008572	SAMEA3170738
Mycobacterium ulcerans	strain: ITM_131954	1809	ASM3820098v1	GCF_038200985.1	RefSeq	GCF_038200985.1-RS_2024_04_17	Scaffold	45295	5317862	2024-04-16	4951	PRJNA1008572	SAMEA3170736
Mycobacterium ulcerans	strain: ITM_131948	1809	ASM3820113v1	GCF_038201135.1	RefSeq	GCF_038201135.1-RS_2024_04_17	Scaffold	44501	5317588	2024-04-16	4951	PRJNA1008572	SAMEA3170732
Mycobacterium ulcerans	strain: ITM_131947	1809	ASM3820114v1	GCF_038201145.1	RefSeq	GCF_038201145.1-RS_2024_04_17	Scaffold	45293	5316136	2024-04-16	4937	PRJNA1008572	SAMEA3170731
Mycobacterium ulcerans	strain: ITM_131942	1809	ASM3820122v1	GCF_038201225.1	RefSeq	GCF_038201225.1-RS_2024_04_17	Scaffold	42562	5318148	2024-04-16	4944	PRJNA1008572	SAMEA3170727
Mycobacterium ulcerans	strain: ITM_131953	1809	ASM3820127v1	GCF_038201275.1	RefSeq	GCF_038201275.1-RS_2024_04_17	Scaffold	44500	5317870	2024-04-16	4941	PRJNA1008572	SAMEA3170735
Mycobacterium ulcerans	strain: ITM_130340	1809	ASM3820130v1	GCF_038201305.1	RefSeq	GCF_038201305.1-RS_2024_04_17	Scaffold	47771	5340855	2024-04-16	4949	PRJNA1008572	SAMEA3170721
Mycobacterium ulcerans	strain: ITM_130337	1809	ASM3820137v1	GCF_038201375.1	RefSeq	GCF_038201375.1-RS_2024_04_17	Scaffold	44500	5317118	2024-04-16	4944	PRJNA1008572	SAMEA3170719
Mycobacterium ulcerans	strain: ITM_130336	1809	ASM3820139v1	GCF_038201395.1	RefSeq	GCF_038201395.1-RS_2024_04_17	Scaffold	45896	5319206	2024-04-16	4947	PRJNA1008572	SAMEA3170718
Mycobacterium ulcerans	strain: ITM_131950	1809	ASM3820146v1	GCF_038201465.1	RefSeq	GCF_038201465.1-RS_2024_04_17	Scaffold	45295	5317954	2024-04-16	4945	PRJNA1008572	SAMEA3170733
Mycobacterium ulcerans	strain: ITM_130335	1809	ASM3820150v1	GCF_038201505.1	RefSeq	GCF_038201505.1-RS_2024_04_17	Scaffold	45295	5317922	2024-04-16	4947	PRJNA1008572	SAMEA3170717
Mycobacterium ulcerans	strain: ITM_130333	1809	ASM3820154v1	GCF_038201545.1	RefSeq	GCF_038201545.1-RS_2024_04_17	Scaffold	40049	5315811	2024-04-16	4945	PRJNA1008572	SAMEA3170715
Mycobacterium ulcerans	strain: ITM_130329	1809	ASM3820160v1	GCF_038201605.1	RefSeq	GCF_038201605.1-RS_2024_04_17	Scaffold	44500	5318575	2024-04-16	4944	PRJNA1008572	SAMEA3170713
Mycobacterium ulcerans	strain: ITM_130330	1809	ASM3820163v1	GCF_038201635.1	RefSeq	GCF_038201635.1-RS_2024_04_17	Scaffold	43468	5318724	2024-04-16	4950	PRJNA1008572	SAMEA3170714
Mycobacterium ulcerans	strain: ITM_130327	1809	ASM3820166v1	GCF_038201665.1	RefSeq	GCF_038201665.1-RS_2024_04_17	Scaffold	42563	5317518	2024-04-16	4945	PRJNA1008572	SAMEA3170711
Mycobacterium ulcerans	strain: ITM_130326	1809	ASM3820174v1	GCF_038201745.1	RefSeq	GCF_038201745.1-RS_2024_04_17	Scaffold	42672	5317796	2024-04-16	4949	PRJNA1008572	SAMEA3170710
Mycobacterium ulcerans	strain: ITM_130341	1809	ASM3820177v1	GCF_038201775.1	RefSeq	GCF_038201775.1-RS_2024_04_17	Scaffold	45295	5317972	2024-04-16	4941	PRJNA1008572	SAMEA3170722
Mycobacterium ulcerans	strain: ITM_130324	1809	ASM3820180v1	GCF_038201805.1	RefSeq	GCF_038201805.1-RS_2024_04_17	Scaffold	45295	5318144	2024-04-16	4946	PRJNA1008572	SAMEA3170708
Mycobacterium ulcerans	strain: ITM_130325	1809	ASM3820182v1	GCF_038201825.1	RefSeq	GCF_038201825.1-RS_2024_04_17	Scaffold	45295	5318062	2024-04-16	4947	PRJNA1008572	SAMEA3170709
Mycobacterium ulcerans	strain: ITM_130342	1809	ASM3820183v1	GCF_038201835.1	RefSeq	GCF_038201835.1-RS_2024_04_17	Scaffold	44499	5317975	2024-04-16	4945	PRJNA1008572	SAMEA3170723
Mycobacterium ulcerans	strain: ITM_120109	1809	ASM3820191v1	GCF_038201915.1	RefSeq	GCF_038201915.1-RS_2024_04_17	Scaffold	41596	5318951	2024-04-16	4955	PRJNA1008572	SAMEA3170707
Mycobacterium ulcerans	strain: ITM_120108	1809	ASM3820195v1	GCF_038201955.1	RefSeq	GCF_038201955.1-RS_2024_04_17	Scaffold	45295	5318916	2024-04-16	4949	PRJNA1008572	SAMEA3170706
Mycobacterium ulcerans	strain: ITM_112015	1809	ASM3820198v1	GCF_038201985.1	RefSeq	GCF_038201985.1-RS_2024_04_17	Scaffold	45295	5318509	2024-04-16	4948	PRJNA1008572	SAMEA2234720
Mycobacterium ulcerans	strain: ITM_112014	1809	ASM3820201v1	GCF_038202015.1	RefSeq	GCF_038202015.1-RS_2024_04_17	Scaffold	45931	5318862	2024-04-16	4948	PRJNA1008572	SAMEA2234719
Mycobacterium ulcerans	strain: ITM_112016	1809	ASM3820205v1	GCF_038202055.1	RefSeq	GCF_038202055.1-RS_2024_04_17	Scaffold	44500	5318263	2024-04-16	4942	PRJNA1008572	SAMEA3170705
Mycobacterium ulcerans	strain: ITM_110891	1809	ASM3820208v1	GCF_038202085.1	RefSeq	GCF_038202085.1-RS_2024_04_17	Scaffold	42640	5316352	2024-04-16	4945	PRJNA1008572	SAMEA3170704
Mycobacterium ulcerans	strain: ITM_110813	1809	ASM3820212v1	GCF_038202125.1	RefSeq	GCF_038202125.1-RS_2024_04_17	Scaffold	42561	5319682	2024-04-16	4949	PRJNA1008572	SAMEA3170703
Mycobacterium ulcerans	strain: ITM_110810	1809	ASM3820218v1	GCF_038202185.1	RefSeq	GCF_038202185.1-RS_2024_04_17	Scaffold	44501	5314620	2024-04-16	4943	PRJNA1008572	SAMEA3170700
Mycobacterium ulcerans	strain: ITM_110812	1809	ASM3820219v1	GCF_038202195.1	RefSeq	GCF_038202195.1-RS_2024_04_17	Scaffold	45295	5316336	2024-04-16	4944	PRJNA1008572	SAMEA3170702
Mycobacterium ulcerans	strain: ITM_110811	1809	ASM3820220v1	GCF_038202205.1	RefSeq	GCF_038202205.1-RS_2024_04_17	Scaffold	42561	5318255	2024-04-16	4951	PRJNA1008572	SAMEA3170701
Mycobacterium ulcerans	strain: ITM_110809	1809	ASM3820226v1	GCF_038202265.1	RefSeq	GCF_038202265.1-RS_2024_04_17	Scaffold	45295	5318426	2024-04-16	4955	PRJNA1008572	SAMEA3170699
Mycobacterium ulcerans	strain: ITM_110808	1809	ASM3820231v1	GCF_038202315.1	RefSeq	GCF_038202315.1-RS_2024_04_17	Scaffold	44517	5318064	2024-04-16	4956	PRJNA1008572	SAMEA3170698
Mycobacterium ulcerans	strain: ITM_110807	1809	ASM3820237v1	GCF_038202375.1	RefSeq	GCF_038202375.1-RS_2024_04_17	Scaffold	45295	5318118	2024-04-16	4946	PRJNA1008572	SAMEA3170697
Mycobacterium ulcerans	strain: ITM_110804	1809	ASM3820240v1	GCF_038202405.1	RefSeq	GCF_038202405.1-RS_2024_04_17	Scaffold	44535	5317902	2024-04-16	4943	PRJNA1008572	SAMEA3170695
Mycobacterium ulcerans	strain: ITM_110805	1809	ASM3820241v1	GCF_038202415.1	RefSeq	GCF_038202415.1-RS_2024_04_17	Scaffold	44506	5317896	2024-04-16	4945	PRJNA1008572	SAMEA2234718
Mycobacterium ulcerans	strain: ITM_110801	1809	ASM3820245v1	GCF_038202455.1	RefSeq	GCF_038202455.1-RS_2024_04_17	Scaffold	42585	5318126	2024-04-16	4948	PRJNA1008572	SAMEA3170694
Mycobacterium ulcerans	strain: ITM_110806	1809	ASM3820248v1	GCF_038202485.1	RefSeq	GCF_038202485.1-RS_2024_04_17	Scaffold	45295	5318587	2024-04-16	4942	PRJNA1008572	SAMEA3170696
Mycobacterium ulcerans	strain: ITM_110800	1809	ASM3820256v1	GCF_038202565.1	RefSeq	GCF_038202565.1-RS_2024_04_17	Scaffold	42673	5313153	2024-04-16	4943	PRJNA1008572	SAMEA3170693
Mycobacterium avium subsp. paratuberculosis	strain: VIEV_2020	1770	ASM3841998v1	GCF_038419985.1	RefSeq	GCF_038419985.1-RS_2024_04_24	Contig	103945	4755259	2024-04-22	4533	PRJNA956706	SAMN34228878
Mycobacterium avium subsp. hominissuis	strain: OCU855s_P2_4s	439334	ASM3844605v1	GCF_038446055.1	RefSeq	GCF_038446055.1-RS_2024_04_25	Complete Genome	5376804	5527856	2024-04-25	5201	PRJNA345273	SAMN05860374
Mycobacterium avium subsp. hominissuis	strain: OCU898s_S1_3s	439334	ASM3844615v1	GCF_038446155.1	RefSeq	GCF_038446155.1-RS_2024_04_25	Complete Genome	5312149	5328329	2024-04-25	5002	PRJNA345417	SAMN05862124
Mycobacterium avium subsp. hominissuis	strain: OCU863_P4-4s	439334	ASM3844617v1	GCF_038446175.1	RefSeq	GCF_038446175.1-RS_2024_04_25	Complete Genome	5219604	5350539	2024-04-25	5058	PRJNA345422	SAMN22256875
Mycobacterium avium subsp. hominissuis	strain: OCU859_P3-3s	439334	ASM3844618v1	GCF_038446185.1	RefSeq	GCF_038446185.1-RS_2024_04_25	Complete Genome	5261231	5476965	2024-04-26	5230	PRJNA345422	SAMN22337901
Mycobacterium tuberculosis	strain: MTBCR170913	1773	MTBCR170913 - 1.1.1.7 hybrid assembly	GCF_038955375.1	RefSeq	GCF_038955375.1-RS_2024_05_02	Complete Genome	4416753	4416753	2024-07-15	4144	PRJNA833906	SAMN41068413
Mycobacterium sp. 050272	strain: 050272	3142488	ASM3902352v1	GCF_039023525.1	RefSeq	GCF_039023525.1-RS_2024_05_04	Contig	278764	6663732	2024-05-01	6404	PRJNA929715	SAMN41075872
Mycolicibacterium alvei	strain: JCM 12272	67081	ASM3952754v1	GCF_039527545.1	RefSeq	GCF_039527545.1-RS_2024_05_10	Scaffold	118059	5964616	2024-02-23	5830	PRJDB10510	SAMD00645132
Mycolicibacterium poriferae	strain: JCM 12603	39694	ASM3952781v1	GCF_039527815.1	RefSeq	GCF_039527815.1-RS_2024_05_10	Scaffold	81092	5831735	2024-02-23	5605	PRJDB10510	SAMD00645145
Mycolicibacterium murale	strain: JCM 13392	182220	ASM3952889v1	GCF_039528895.1	RefSeq	GCF_039528895.1-RS_2024_05_10	Scaffold	68965	6708012	2024-02-23	6565	PRJDB10510	SAMD00645184
Mycolicibacterium llatzerense	strain: JCM 16229	280871	ASM3953199v1	GCF_039531995.1	RefSeq	GCF_039531995.1-RS_2024_05_10	Scaffold	225550	6210672	2024-02-23	6046	PRJDB10510	SAMD00645314
Mycolicibacterium diernhoferi	strain: JCM 6371	1801	ASM3953320v1	GCF_039533205.1	RefSeq	GCF_039533205.1-RS_2024_05_10	Scaffold	133737	5988485	2024-02-23	5781	PRJDB10510	SAMD00645368
Mycolicibacterium pallens	strain: JCM 16370	370524	ASM3953476v1	GCF_039534765.1	RefSeq	GCF_039534765.1-RS_2024_05_10	Scaffold	139724	6034586	2024-02-23	5976	PRJDB10510	SAMD00645442
Mycolicibacterium helvum	strain: JCM 30396	1534349	ASM3954013v1	GCF_039540135.1	RefSeq	GCF_039540135.1-RS_2024_05_11	Scaffold	305405	6364012	2024-02-23	6067	PRJDB10510	SAMD00645679
Mycolicibacterium sediminis	strain: JCM 17899	1286180	ASM3954087v1	GCF_039540875.1	RefSeq	GCF_039540875.1-RS_2024_05_11	Scaffold	460657	6215337	2024-02-23	5996	PRJDB10510	SAMD00645707
Mycobacterium paraffinicum	strain: JCM 17782	53378	ASM3954143v1	GCF_039541435.1	RefSeq	GCF_039541435.1-RS_2024_05_11	Scaffold	251478	5602154	2024-02-23	5303	PRJDB10510	SAMD00645729
Mycobacterium tuberculosis	strain: Mtb6	1773	Mtb6.fasta	GCF_039555355.1	RefSeq	GCF_039555355.1-RS_2024_05_08	Complete Genome	4418722	4418722	2024-05-09	4153	PRJNA1085078	SAMN41141372
Mycobacterium tuberculosis	strain: Mtb9	1773	Mtb9.fasta	GCF_039555365.1	RefSeq	GCF_039555365.1-RS_2024_05_08	Complete Genome	4350576	4350576	2024-05-09	4091	PRJNA1085078	SAMN41141464
Mycobacterium tuberculosis	strain: Mtb7	1773	Mtb7.fasta	GCF_039555375.1	RefSeq	GCF_039555375.1-RS_2024_05_08	Complete Genome	4381937	4381937	2024-05-09	4110	PRJNA1085078	SAMN41141444
Mycobacterium sp.	isolate: PQ3_10S_bin_6	1785	ASM3958341v1	GCF_039583415.1	RefSeq	GCF_039583415.1-RS_2024_05_19	Scaffold	24467	4032064	2024-05-09	4054	PRJNA758125	SAMN37275582
Mycobacterium sp.	isolate: PQ3_10S_bin_5	1785	ASM3958343v1	GCF_039583435.1	RefSeq	GCF_039583435.1-RS_2024_05_19	Scaffold	18651	3527730	2024-05-09	3486	PRJNA758125	SAMN37275581
Mycobacterium sp.	isolate: PQ1_20S_bin_2	1785	ASM3958378v1	GCF_039583785.1	RefSeq	GCF_039583785.1-RS_2024_05_19	Scaffold	40648	4308548	2024-05-09	4292	PRJNA758125	SAMN37275562
Mycobacterium sp.	isolate: PQ1_20S_bin_1	1785	ASM3958380v1	GCF_039583805.1	RefSeq	GCF_039583805.1-RS_2024_05_19	Scaffold	16649	3446448	2024-05-09	3377	PRJNA758125	SAMN37275563
Mycolicibacterium porcinum	strain: NJH_HI02	39693	ASM3964511v1	GCF_039645115.1	RefSeq	GCF_039645115.1-RS_2024_05_16	Contig	6186165	7202187	2024-05-15	7022	PRJNA718117	SAMN32713429
Mycobacterium avium	strain: NJH_HI04-2	1764	ASM3964515v1	GCF_039645155.1	RefSeq	GCF_039645155.1-RS_2024_05_16	Contig	5190791	5554849	2024-05-15	5311	PRJNA718117	SAMN32713433
Mycolicibacterium cosmeticum	strain: SM3336	258533	ASM3966826v1	GCF_039668265.1	RefSeq	GCF_039668265.1-RS_2024_05_18	Contig	385935	7556912	2024-05-17	7506	PRJNA1063977	SAMN39413580
Mycolicibacterium conceptionense	strain: SM3335	451644	ASM3966829v1	GCF_039668295.1	RefSeq	GCF_039668295.1-RS_2024_05_18	Contig	520742	6342755	2024-05-17	6113	PRJNA1063977	SAMN39413579
Mycobacteroides chelonae	strain: SM3042	1774	ASM3966830v1	GCF_039668305.1	RefSeq	GCF_039668305.1-RS_2024_05_18	Contig	800484	5056078	2024-05-17	4941	PRJNA1063977	SAMN39413576
Mycolicibacterium conceptionense	strain: SM3044	451644	ASM3966831v1	GCF_039668315.1	RefSeq	GCF_039668315.1-RS_2024_05_18	Contig	540107	6818352	2024-05-17	6645	PRJNA1063977	SAMN39413578
Mycolicibacterium cosmeticum	strain: SM3043	258533	ASM3966832v1	GCF_039668325.1	RefSeq	GCF_039668325.1-RS_2024_05_18	Contig	398421	7557134	2024-05-17	7512	PRJNA1063977	SAMN39413577
Mycobacterium sp. SM3041	strain: SM3041	3114291	ASM3966833v1	GCF_039668335.1	RefSeq	GCF_039668335.1-RS_2024_05_18	Contig	205143	6369566	2024-05-17	6182	PRJNA1063977	SAMN39413575
Mycobacterium sp. DL	strain: DL	3145017	ASM3972919v1	GCF_039729195.1	RefSeq	GCF_039729195.1-RS_2024_05_22	Complete Genome	6230702	6259455	2024-05-24	5965	PRJNA1108959	SAMN41259126
Mycobacterium sp. B14F4	strain: B14F4	3153565	ASM3987164v1	GCF_039871645.1	RefSeq	GCF_039871645.1-RS_2024_05_28	Contig	509927	5221186	2024-05-27	5206	PRJNA1113123	SAMN41446672
Mycobacterium tuberculosis	strain: TB064	1773	ASM3988029v1	GCF_039880295.1	RefSeq	GCF_039880295.1-RS_2024_06_05	Chromosome	220432	4411521	2024-06-06	4146	PRJNA1071119	SAMN39672214
Mycolicibacterium smegmatis	strain: LUP2	1772	ASM3988925v1	GCF_039889255.1	RefSeq	GCF_039889255.1-RS_2024_05_29	Contig	110892	6921148	2024-05-28	6694	PRJNA922589	SAMN32669031
Mycolicibacterium smegmatis	strain: LUP4	1772	ASM3988926v1	GCF_039889265.1	RefSeq	GCF_039889265.1-RS_2024_05_29	Contig	128186	6914441	2024-05-28	6711	PRJNA922589	SAMN32669033
Mycobacterium tuberculosis	strain: 2.2.1	1773	I15966_ragout.fasta	GCF_039906075.1	RefSeq	GCF_039906075.1-RS_2024_05_30	Chromosome	51423	4416758	2024-05-31	4101	PRJNA1021585	SAMN13735008
Mycobacterium tuberculosis	strain: 13	1773	I17688	GCF_039906085.1	RefSeq	GCF_039906085.1-RS_2024_05_30	Chromosome	56945	4430117	2024-05-31	4092	PRJNA1021585	SAMN13735017
Mycobacterium tuberculosis	strain: 19	1773	I25474	GCF_039906095.1	RefSeq	GCF_039906095.1-RS_2024_05_30	Chromosome	123619	4424835	2024-05-31	4115	PRJNA1021585	SAMN13735031
Mycobacterium tuberculosis	strain: 24	1773	I29366	GCF_039906105.1	RefSeq	GCF_039906105.1-RS_2024_05_30	Chromosome	58153	4411897	2024-05-31	4073	PRJNA1021585	SAMN13735027
Mycobacterium tuberculosis	strain: 33	1773	I37032	GCF_039906135.1	RefSeq	GCF_039906135.1-RS_2024_05_30	Chromosome	121956	4428600	2024-05-31	4122	PRJNA1021585	SAMN13735693
Mycobacterium tuberculosis	strain: 38	1773	I37446	GCF_039906165.1	RefSeq	GCF_039906165.1-RS_2024_05_30	Chromosome	150605	4407806	2024-05-31	4139	PRJNA1021585	SAMN13735698
Mycobacterium tuberculosis	strain: 39	1773	I40543	GCF_039906255.1	RefSeq	GCF_039906255.1-RS_2024_05_30	Chromosome	131740	4430659	2024-05-31	4112	PRJNA1021585	SAMN13735704
Mycobacterium tuberculosis	strain: 60	1773	I40579	GCF_039906325.1	RefSeq	GCF_039906325.1-RS_2024_05_30	Chromosome	100740	4409581	2024-05-31	4120	PRJNA1021585	SAMN13735705
Mycobacterium tuberculosis	strain: M40868-58	1773	I40868	GCF_039906395.1	RefSeq	GCF_039906395.1-RS_2024_05_30	Chromosome	151657	4424057	2024-05-31	4109	PRJNA1021585	SAMN14417277
Mycobacterium tuberculosis	strain: 1	1773	IN15966	GCF_039906425.1	RefSeq	GCF_039906425.1-RS_2024_05_30	Complete Genome	4401767	4401767	2024-05-31	4144	PRJNA1021585	SAMN37563188
Mycobacterium tuberculosis	strain: 2	1773	IN17688	GCF_039906595.1	RefSeq	GCF_039906595.1-RS_2024_05_30	Chromosome	1980165	4402557	2024-05-31	4149	PRJNA1021585	SAMN37563189
Mycobacterium tuberculosis	strain: 3	1773	IN25474	GCF_039906605.1	RefSeq	GCF_039906605.1-RS_2024_05_30	Complete Genome	4414055	4414055	2024-05-31	4147	PRJNA1021585	SAMN37563190
Mycobacterium tuberculosis	strain: 4	1773	IN29366	GCF_039906635.1	RefSeq	GCF_039906635.1-RS_2024_05_30	Chromosome	1239543	4422807	2024-05-31	4114	PRJNA1021585	SAMN37563191
Mycobacterium tuberculosis	strain: 5	1773	IN37032	GCF_039906665.1	RefSeq	GCF_039906665.1-RS_2024_05_30	Chromosome	3487605	4422517	2024-05-31	4133	PRJNA1021585	SAMN37563192
Mycobacterium tuberculosis	strain: 6	1773	IN37446	GCF_039907175.1	RefSeq	GCF_039907175.1-RS_2024_05_30	Complete Genome	4431145	4431145	2024-05-31	4164	PRJNA1021585	SAMN37563193
Mycobacterium tuberculosis	strain: 7	1773	IN40543	GCF_039907285.1	RefSeq	GCF_039907285.1-RS_2024_05_30	Chromosome	3475403	4420062	2024-05-31	4148	PRJNA1021585	SAMN37563194
Mycobacterium tuberculosis	strain: 8	1773	IN40579	GCF_039907295.1	RefSeq	GCF_039907295.1-RS_2024_05_30	Complete Genome	4419214	4419214	2024-05-31	4151	PRJNA1021585	SAMN37563195
Mycobacterium tuberculosis	strain: 9	1773	IN40868	GCF_039907365.1	RefSeq	GCF_039907365.1-RS_2024_05_30	Complete Genome	4418471	4418471	2024-05-31	4151	PRJNA1021585	SAMN37563196
Mycobacterium tuberculosis	strain: TH-20-7603	1773	ASM4006283v1	GCF_040062835.1	RefSeq	GCF_040062835.1-RS_2024_06_05	Contig	459271	4462790	2024-06-04	4195	PRJNA1113402	SAMN41454006
Mycobacterium tuberculosis	strain: TH-20-6403	1773	ASM4006284v1	GCF_040062845.1	RefSeq	GCF_040062845.1-RS_2024_06_05	Contig	372964	4423497	2024-06-04	4175	PRJNA1113402	SAMN41454004
Mycobacterium tuberculosis	strain: TH-20-8063	1773	ASM4006290v1	GCF_040062905.1	RefSeq	GCF_040062905.1-RS_2024_06_05	Contig	428252	4456587	2024-06-04	4199	PRJNA1113402	SAMN41454008
Mycobacterium tuberculosis	strain: TH-20-0895	1773	ASM4006295v1	GCF_040062955.1	RefSeq	GCF_040062955.1-RS_2024_06_05	Contig	357924	4351593	2024-06-04	4128	PRJNA1113402	SAMN41454000
Mycobacterium tuberculosis	strain: TH-19-3424	1773	ASM4006298v1	GCF_040062985.1	RefSeq	GCF_040062985.1-RS_2024_06_05	Contig	477167	4415109	2024-06-04	4168	PRJNA1113402	SAMN41453988
Mycobacterium tuberculosis	strain: H-21-0011	1773	ASM4006299v1	GCF_040062995.1	RefSeq	GCF_040062995.1-RS_2024_06_05	Contig	1000153	4329474	2024-06-04	4116	PRJNA1113402	SAMN41453976
Mycobacterium tuberculosis	strain: TH-19-5082	1773	ASM4006305v1	GCF_040063055.1	RefSeq	GCF_040063055.1-RS_2024_06_05	Contig	718543	4351283	2024-06-04	4123	PRJNA1113402	SAMN41453994
Mycobacterium tuberculosis	strain: TH-19-5810	1773	ASM4006307v1	GCF_040063075.1	RefSeq	GCF_040063075.1-RS_2024_06_05	Contig	150798	4441888	2024-06-04	4205	PRJNA1113402	SAMN41453996
Mycobacterium tuberculosis	strain: TH-19-4361	1773	ASM4006308v1	GCF_040063085.1	RefSeq	GCF_040063085.1-RS_2024_06_05	Contig	60237	4443704	2024-06-04	4271	PRJNA1113402	SAMN41453993
Mycobacterium tuberculosis	strain: TH-20-0138	1773	ASM4006313v1	GCF_040063135.1	RefSeq	GCF_040063135.1-RS_2024_06_05	Contig	656701	4431675	2024-06-04	4183	PRJNA1113402	SAMN41453998
Mycobacterium tuberculosis	strain: TH-19-6143	1773	ASM4006314v1	GCF_040063145.1	RefSeq	GCF_040063145.1-RS_2024_06_05	Contig	1121572	4437178	2024-06-04	4180	PRJNA1113402	SAMN41453997
Mycobacterium tuberculosis	strain: TH-19-4055	1773	ASM4006319v1	GCF_040063195.1	RefSeq	GCF_040063195.1-RS_2024_06_05	Contig	1116500	4420504	2024-06-04	4166	PRJNA1113402	SAMN41453991
Mycobacterium tuberculosis	strain: TH-19-3928	1773	ASM4006320v1	GCF_040063205.1	RefSeq	GCF_040063205.1-RS_2024_06_05	Contig	229058	4358659	2024-06-04	4136	PRJNA1113402	SAMN41453990
Mycobacterium tuberculosis	strain: TH-19-5553	1773	ASM4006321v1	GCF_040063215.1	RefSeq	GCF_040063215.1-RS_2024_06_05	Contig	497102	4410294	2024-06-04	4165	PRJNA1113402	SAMN41453995
Mycobacterium tuberculosis	strain: H-21-0017	1773	ASM4006322v1	GCF_040063225.1	RefSeq	GCF_040063225.1-RS_2024_06_05	Contig	604343	4408389	2024-06-04	4153	PRJNA1113402	SAMN41453982
Mycobacterium tuberculosis	strain: TH-19-3712	1773	ASM4006327v1	GCF_040063275.1	RefSeq	GCF_040063275.1-RS_2024_06_05	Contig	798757	4422364	2024-06-04	4186	PRJNA1113402	SAMN41453989
Mycobacterium tuberculosis	strain: H-21-0015	1773	ASM4006329v1	GCF_040063295.1	RefSeq	GCF_040063295.1-RS_2024_06_05	Contig	500884	4370413	2024-06-04	4130	PRJNA1113402	SAMN41453980
Mycobacterium tuberculosis	strain: H-21-0016	1773	ASM4006330v1	GCF_040063305.1	RefSeq	GCF_040063305.1-RS_2024_06_05	Contig	2247145	4435513	2024-06-04	4174	PRJNA1113402	SAMN41453981
Mycobacterium tuberculosis	strain: H-21-0010	1773	ASM4006331v1	GCF_040063315.1	RefSeq	GCF_040063315.1-RS_2024_06_05	Contig	160630	4379557	2024-06-04	4187	PRJNA1113402	SAMN41453975
Mycobacterium tuberculosis	strain: H-20-0036	1773	ASM4006339v1	GCF_040063395.1	RefSeq	GCF_040063395.1-RS_2024_06_05	Contig	92303	4455959	2024-06-04	4251	PRJNA1113402	SAMN41453966
Mycobacterium tuberculosis	strain: H-21-0009	1773	ASM4006340v1	GCF_040063405.1	RefSeq	GCF_040063405.1-RS_2024_06_05	Contig	1055204	4427717	2024-06-04	4172	PRJNA1113402	SAMN41453974
Mycobacterium tuberculosis	strain: TH-21-6667	1773	ASM4006341v1	GCF_040063415.1	RefSeq	GCF_040063415.1-RS_2024_06_05	Contig	3674347	4427785	2024-06-04	4157	PRJNA1113402	SAMN41454016
Mycobacterium tuberculosis	strain: H-21-0013	1773	ASM4006342v1	GCF_040063425.1	RefSeq	GCF_040063425.1-RS_2024_06_05	Contig	709344	4442829	2024-06-04	4201	PRJNA1113402	SAMN41453978
Mycobacterium tuberculosis	strain: H-21-0004	1773	ASM4006347v1	GCF_040063475.1	RefSeq	GCF_040063475.1-RS_2024_06_05	Contig	329277	4415884	2024-06-04	4175	PRJNA1113402	SAMN41453970
Mycobacterium tuberculosis	strain: TH-20-6620	1773	ASM4006349v1	GCF_040063495.1	RefSeq	GCF_040063495.1-RS_2024_06_05	Contig	151187	4394613	2024-06-04	4187	PRJNA1113402	SAMN41454005
Mycobacterium tuberculosis	strain: TH-21-7070	1773	ASM4006354v1	GCF_040063545.1	RefSeq	GCF_040063545.1-RS_2024_06_05	Contig	2909863	4447493	2024-06-04	4173	PRJNA1113402	SAMN41454018
Mycobacterium tuberculosis	strain: TH-21-1987	1773	ASM4006356v1	GCF_040063565.1	RefSeq	GCF_040063565.1-RS_2024_06_05	Contig	486659	4439953	2024-06-04	4198	PRJNA1113402	SAMN41454011
Mycobacterium tuberculosis	strain: H-21-0008	1773	ASM4006361v1	GCF_040063615.1	RefSeq	GCF_040063615.1-RS_2024_06_05	Contig	2832081	4430698	2024-06-04	4164	PRJNA1113402	SAMN41453973
Mycobacterium tuberculosis	strain: TH-21-3000	1773	ASM4006364v1	GCF_040063645.1	RefSeq	GCF_040063645.1-RS_2024_06_05	Contig	143946	4407228	2024-06-04	4212	PRJNA1113402	SAMN41454012
Mycobacterium tuberculosis	strain: H-20-0035	1773	ASM4006369v1	GCF_040063695.1	RefSeq	GCF_040063695.1-RS_2024_06_05	Contig	2881951	4437622	2024-06-04	4178	PRJNA1113402	SAMN41453965
Mycobacterium tuberculosis	strain: H-21-0002	1773	ASM4006370v1	GCF_040063705.1	RefSeq	GCF_040063705.1-RS_2024_06_05	Contig	313931	4401393	2024-06-04	4160	PRJNA1113402	SAMN41453968
Mycobacterium tuberculosis	strain: H-20-0007	1773	ASM4006373v1	GCF_040063735.1	RefSeq	GCF_040063735.1-RS_2024_06_05	Contig	1487978	4381950	2024-06-04	4138	PRJNA1113402	SAMN41453955
Mycobacterium tuberculosis	strain: H-20-0032	1773	ASM4006375v1	GCF_040063755.1	RefSeq	GCF_040063755.1-RS_2024_06_05	Contig	2793638	4444337	2024-06-04	4172	PRJNA1113402	SAMN41453963
Mycobacterium tuberculosis	strain: H-20-0028	1773	ASM4006377v1	GCF_040063775.1	RefSeq	GCF_040063775.1-RS_2024_06_05	Contig	2914522	4442392	2024-06-04	4170	PRJNA1113402	SAMN41453961
Mycobacterium tuberculosis	strain: H-20-0031	1773	ASM4006383v1	GCF_040063835.1	RefSeq	GCF_040063835.1-RS_2024_06_05	Contig	3563803	4441918	2024-06-04	4171	PRJNA1113402	SAMN41453962
Mycolicibacterium parafortuitum	strain: Panama NTM 1	39692	MPNTM1	GCF_040105145.1	RefSeq	GCF_040105145.1-RS_2024_07_07	Complete Genome	5926939	5926939	2024-06-10	5645	PRJNA1113557	SAMN41455849
Mycobacterium tuberculosis	strain: TB061	1773	ASM4012598v1	GCF_040125985.1	RefSeq	GCF_040125985.1-RS_2024_06_12	Chromosome	512036	4411523	2024-06-13	4138	PRJNA1071119	SAMN39672213
Mycobacterium tuberculosis	strain: TH-21-6668	1773	ASM4015149v1	GCF_040151495.1	RefSeq	GCF_040151495.1-RS_2024_06_13	Contig	4370469	4375979	2024-06-12	4119	PRJNA1113402	SAMN41454017
Mycobacterium tuberculosis	strain: H-21-0028	1773	ASM4015151v1	GCF_040151515.1	RefSeq	GCF_040151515.1-RS_2024_06_13	Contig	4436000	4441521	2024-06-12	4158	PRJNA1113402	SAMN41453987
Mycobacterium tuberculosis	strain: TH-21-5150	1773	ASM4015153v1	GCF_040151535.1	RefSeq	GCF_040151535.1-RS_2024_06_13	Contig	4442821	4449696	2024-06-12	4168	PRJNA1113402	SAMN41454014
Mycobacterium tuberculosis	strain: H-21-0026	1773	ASM4015156v1	GCF_040151565.1	RefSeq	GCF_040151565.1-RS_2024_06_13	Contig	4445558	4447889	2024-06-12	4166	PRJNA1113402	SAMN41453985
Mycobacterium tuberculosis	strain: H-21-0027	1773	ASM4015158v1	GCF_040151585.1	RefSeq	GCF_040151585.1-RS_2024_06_13	Contig	4159895	4429755	2024-06-12	4166	PRJNA1113402	SAMN41453986
Mycobacterium tuberculosis	strain: H-21-0014	1773	ASM4015160v1	GCF_040151605.1	RefSeq	GCF_040151605.1-RS_2024_06_13	Contig	4443625	4444498	2024-06-12	4165	PRJNA1113402	SAMN41453979
Mycobacterium tuberculosis	strain: H-20-0033	1773	ASM4015162v1	GCF_040151625.1	RefSeq	GCF_040151625.1-RS_2024_06_13	Contig	4431834	4438716	2024-06-12	4162	PRJNA1113402	SAMN41453964
Mycobacterium tuberculosis	strain: H-21-0023	1773	ASM4015164v1	GCF_040151645.1	RefSeq	GCF_040151645.1-RS_2024_06_13	Contig	4435681	4441209	2024-06-12	4151	PRJNA1113402	SAMN41453984
Mycobacterium tuberculosis	strain: H-20-0026	1773	ASM4015168v1	GCF_040151685.1	RefSeq	GCF_040151685.1-RS_2024_06_13	Contig	4438554	4445435	2024-06-12	4165	PRJNA1113402	SAMN41453959
Mycobacterium tuberculosis	strain: H-20-0027	1773	ASM4015170v1	GCF_040151705.1	RefSeq	GCF_040151705.1-RS_2024_06_13	Contig	4440512	4451137	2024-06-12	4172	PRJNA1113402	SAMN41453960
Mycobacterium tuberculosis	strain: H-19-0019	1773	ASM4015182v1	GCF_040151825.1	RefSeq	GCF_040151825.1-RS_2024_06_13	Contig	4431240	4442840	2024-06-12	4165	PRJNA1113402	SAMN41453952
Mycobacterium tuberculosis	strain: H-19-0018	1773	ASM4015186v1	GCF_040151865.1	RefSeq	GCF_040151865.1-RS_2024_06_13	Contig	4426861	4463997	2024-06-12	4181	PRJNA1113402	SAMN41453951
Mycobacterium tuberculosis	strain: H-19-0016	1773	ASM4015188v1	GCF_040151885.1	RefSeq	GCF_040151885.1-RS_2024_06_13	Contig	4415044	4425342	2024-06-12	4156	PRJNA1113402	SAMN41453950
Mycobacterium tuberculosis	strain: H-19-0013	1773	ASM4015190v1	GCF_040151905.1	RefSeq	GCF_040151905.1-RS_2024_06_13	Contig	4432553	4447890	2024-06-12	4177	PRJNA1113402	SAMN41453949
Mycobacterium tuberculosis	strain: H-19-0011	1773	ASM4015196v1	GCF_040151965.1	RefSeq	GCF_040151965.1-RS_2024_06_13	Contig	4443925	4448080	2024-06-12	4167	PRJNA1113402	SAMN41453948
Mycobacterium canetti	strain: 2000326	78331	ASM4016988v1	GCF_040169885.1	RefSeq	GCF_040169885.1-RS_2024_06_14	Contig	58431	4368268	2024-06-13	4236	PRJNA1109359	SAMN41284020
Mycobacterium canetti	strain: 1901080	78331	ASM4016990v1	GCF_040169905.1	RefSeq	GCF_040169905.1-RS_2024_06_14	Contig	64417	4421382	2024-06-13	4312	PRJNA1109359	SAMN41264432
Mycobacterium tuberculosis	strain: H-19-0007	1773	ASM4020898v1	GCF_040208985.1	RefSeq	GCF_040208985.1-RS_2024_06_19	Complete Genome	4445673	4445673	2024-06-20	4177	PRJNA1113402	SAMN41453946
Mycobacterium tuberculosis	strain: H-19-0008	1773	ASM4020899v1	GCF_040208995.1	RefSeq	GCF_040208995.1-RS_2024_06_19	Complete Genome	4448271	4448271	2024-06-20	4178	PRJNA1113402	SAMN41453947
Mycobacterium tuberculosis	strain: H-19-0027	1773	ASM4020920v1	GCF_040209205.1	RefSeq	GCF_040209205.1-RS_2024_06_19	Complete Genome	4443964	4443964	2024-06-20	4175	PRJNA1113402	SAMN41453954
Mycobacterium tuberculosis	strain: H-20-0022	1773	ASM4020921v1	GCF_040209215.1	RefSeq	GCF_040209215.1-RS_2024_06_19	Complete Genome	4435660	4435660	2024-06-20	4162	PRJNA1113402	SAMN41453956
Mycobacterium tuberculosis	strain: H-20-0024	1773	ASM4020932v1	GCF_040209325.1	RefSeq	GCF_040209325.1-RS_2024_06_19	Complete Genome	4445477	4445477	2024-06-20	4182	PRJNA1113402	SAMN41453958
Mycobacterium tuberculosis	strain: H-21-0019	1773	ASM4020939v1	GCF_040209395.1	RefSeq	GCF_040209395.1-RS_2024_06_19	Complete Genome	4432855	4432855	2024-06-20	4161	PRJNA1113402	SAMN41453983
Mycobacterium tuberculosis	strain: H-21-0012	1773	ASM4022605v1	GCF_040226055.1	RefSeq	GCF_040226055.1-RS_2024_06_19	Contig	4442025	4448958	2024-06-17	4185	PRJNA1113402	SAMN41453977
Mycobacterium intracellulare	strain: A1	1767	ASM4040867v1	GCF_040408675.1	RefSeq	GCF_040408675.1-RS_2024_06_28	Contig	94071	5485955	2024-06-27	5210	PRJNA992578	SAMN36365913
Mycobacterium intracellulare	strain: B1	1767	ASM4040871v1	GCF_040408715.1	RefSeq	GCF_040408715.1-RS_2024_06_28	Contig	62802	5449394	2024-06-27	5180	PRJNA992578	SAMN36365914
Mycobacterium intracellulare	strain: S-24	1767	ASM4040872v1	GCF_040408725.1	RefSeq	GCF_040408725.1-RS_2024_06_28	Contig	32419	5233020	2024-06-27	5106	PRJNA992578	SAMN36365912
Mycolicibacterium conceptionense	strain: VP14MC	451644	ASM4043080v1	GCF_040430805.1	RefSeq	GCF_040430805.1-RS_2024_07_01	Contig	618141	6366322	2024-06-30	6186	PRJNA1097974	SAMN40892597
Mycobacterium tuberculosis	strain: CA02	1773	ASM4053686v1	GCF_040536865.1	RefSeq	GCF_040536865.1-RS_2024_07_07	Complete Genome	4368694	4368694	2024-07-08	4120	PRJNA1117958	SAMN41592672
Mycobacterium tuberculosis	strain: 36360342	1773	ASM4053697v1	GCF_040536975.1	RefSeq	GCF_040536975.1-RS_2024_07_08	Contig	38983	4321276	2024-07-07	4227	PRJNA1129189	SAMN42147763
Mycobacterium tuberculosis	strain: 36360353	1773	ASM4053698v1	GCF_040536985.1	RefSeq	GCF_040536985.1-RS_2024_07_08	Contig	43035	4330037	2024-07-07	4235	PRJNA1129189	SAMN42147766
Mycobacterium tuberculosis	strain: 36360377	1773	ASM4053699v1	GCF_040536995.1	RefSeq	GCF_040536995.1-RS_2024_07_09	Contig	70312	4364493	2024-07-07	4222	PRJNA1129189	SAMN42147772
Mycobacterium tuberculosis	strain: 36360376	1773	ASM4053700v1	GCF_040537005.1	RefSeq	GCF_040537005.1-RS_2024_07_08	Contig	30165	4312599	2024-07-07	4283	PRJNA1129189	SAMN42147771
Mycobacterium tuberculosis	strain: Z008278	1773	ASM4053705v1	GCF_040537055.1	RefSeq	GCF_040537055.1-RS_2024_07_08	Contig	83729	4351417	2024-07-07	4181	PRJNA1129189	SAMN42147784
Mycobacterium tuberculosis	strain: 36360344	1773	ASM4053707v1	GCF_040537075.1	RefSeq	GCF_040537075.1-RS_2024_07_08	Contig	36358	4267076	2024-07-07	4224	PRJNA1129189	SAMN42147764
Mycobacterium tuberculosis	strain: 36360347	1773	ASM4053708v1	GCF_040537085.1	RefSeq	GCF_040537085.1-RS_2024_07_08	Contig	31675	4269443	2024-07-07	4236	PRJNA1129189	SAMN42147765
Mycobacterium tuberculosis	strain: 36360369	1773	ASM4053711v1	GCF_040537115.1	RefSeq	GCF_040537115.1-RS_2024_07_08	Contig	35407	4305708	2024-07-07	4271	PRJNA1129189	SAMN42147770
Mycobacterium tuberculosis	strain: Z008273	1773	ASM4053713v1	GCF_040537135.1	RefSeq	GCF_040537135.1-RS_2024_07_08	Contig	64117	4346666	2024-07-07	4197	PRJNA1129189	SAMN42147779
Mycobacterium tuberculosis	strain: Z008279	1773	ASM4053714v1	GCF_040537145.1	RefSeq	GCF_040537145.1-RS_2024_07_09	Contig	75625	4326480	2024-07-07	4184	PRJNA1129189	SAMN42147785
Mycobacterium tuberculosis	strain: Z008272	1773	ASM4053716v1	GCF_040537165.1	RefSeq	GCF_040537165.1-RS_2024_07_09	Contig	45044	4318772	2024-07-07	4184	PRJNA1129189	SAMN42147778
Mycobacterium tuberculosis	strain: Z008274	1773	ASM4053718v1	GCF_040537185.1	RefSeq	GCF_040537185.1-RS_2024_07_08	Contig	53803	4338562	2024-07-07	4187	PRJNA1129189	SAMN42147780
Mycobacterium tuberculosis	strain: Z008275	1773	ASM4053721v1	GCF_040537215.1	RefSeq	GCF_040537215.1-RS_2024_07_08	Contig	47916	4323926	2024-07-07	4194	PRJNA1129189	SAMN42147781
Mycobacterium tuberculosis	strain: Z008277	1773	ASM4053723v1	GCF_040537235.1	RefSeq	GCF_040537235.1-RS_2024_07_08	Contig	73411	4351639	2024-07-07	4170	PRJNA1129189	SAMN42147783
Mycobacterium tuberculosis	strain: Z008271	1773	ASM4053725v1	GCF_040537255.1	RefSeq	GCF_040537255.1-RS_2024_07_08	Contig	69469	4359320	2024-07-07	4199	PRJNA1129189	SAMN42147777
Mycobacterium tuberculosis	strain: 36360388	1773	ASM4053726v1	GCF_040537265.1	RefSeq	GCF_040537265.1-RS_2024_07_08	Contig	82038	4318489	2024-07-07	4174	PRJNA1129189	SAMN42147773
Mycobacterium tuberculosis	strain: 36360355	1773	ASM4053727v1	GCF_040537275.1	RefSeq	GCF_040537275.1-RS_2024_07_08	Contig	12331	4229933	2024-07-07	4446	PRJNA1129189	SAMN42147767
Mycobacterium tuberculosis	strain: Z008267	1773	ASM4053730v1	GCF_040537305.1	RefSeq	GCF_040537305.1-RS_2024_07_09	Contig	29239	4289437	2024-07-07	4245	PRJNA1129189	SAMN42147774
Mycobacterium tuberculosis	strain: 36360361	1773	ASM4053731v1	GCF_040537315.1	RefSeq	GCF_040537315.1-RS_2024_07_08	Contig	34500	4314949	2024-07-07	4237	PRJNA1129189	SAMN42147768
Mycobacterium tuberculosis	strain: Z008268	1773	ASM4053735v1	GCF_040537355.1	RefSeq	GCF_040537355.1-RS_2024_07_08	Contig	60352	4327237	2024-07-07	4182	PRJNA1129189	SAMN42147775
Mycobacterium tuberculosis	strain: Z008276	1773	ASM4053737v1	GCF_040537375.1	RefSeq	GCF_040537375.1-RS_2024_07_08	Contig	54933	4314329	2024-07-07	4204	PRJNA1129189	SAMN42147782
Mycobacterium tuberculosis	strain: Z008270	1773	ASM4053738v1	GCF_040537385.1	RefSeq	GCF_040537385.1-RS_2024_07_08	Contig	98627	4315991	2024-07-07	4175	PRJNA1129189	SAMN42147776
Mycobacterium tuberculosis	strain: 36360364	1773	ASM4053740v1	GCF_040537405.1	RefSeq	GCF_040537405.1-RS_2024_07_08	Contig	51609	4324878	2024-07-07	4212	PRJNA1129189	SAMN42147769
Mycobacterium tuberculosis	strain: NSPHL_Strain_12	1773	ASM4053903v1	GCF_040539035.1	RefSeq	GCF_040539035.1-RS_2024_07_09	Contig	45762	4319064	2024-07-07	4221	PRJNA1129189	SAMN42147756
Mycobacterium tuberculosis	strain: NSPHL_Strain_15	1773	ASM4053907v1	GCF_040539075.1	RefSeq	GCF_040539075.1-RS_2024_07_09	Contig	101677	4337250	2024-07-07	4183	PRJNA1129189	SAMN42147759
Mycobacterium tuberculosis	strain: NSPHL_Strain_11	1773	ASM4053908v1	GCF_040539085.1	RefSeq	GCF_040539085.1-RS_2024_07_09	Contig	96647	4346351	2024-07-07	4202	PRJNA1129189	SAMN42147755
Mycobacterium tuberculosis	strain: NSPHL_Strain_17	1773	ASM4053909v1	GCF_040539095.1	RefSeq	GCF_040539095.1-RS_2024_07_09	Contig	59658	4320664	2024-07-07	4215	PRJNA1129189	SAMN42147761
Mycobacterium tuberculosis	strain: NSPHL_Strain_10	1773	ASM4053915v1	GCF_040539155.1	RefSeq	GCF_040539155.1-RS_2024_07_09	Contig	64347	4322647	2024-07-07	4168	PRJNA1129189	SAMN42147754
Mycobacterium tuberculosis	strain: NSPHL_Strain_8	1773	ASM4053916v1	GCF_040539165.1	RefSeq	GCF_040539165.1-RS_2024_07_09	Contig	58212	4340746	2024-07-07	4243	PRJNA1129189	SAMN42147752
Mycobacterium tuberculosis	strain: NSPHL_Strain_9	1773	ASM4053919v1	GCF_040539195.1	RefSeq	GCF_040539195.1-RS_2024_07_09	Contig	98628	4374818	2024-07-07	4214	PRJNA1129189	SAMN42147753
Mycobacterium tuberculosis	strain: NSPHL_Strain_13	1773	ASM4053921v1	GCF_040539215.1	RefSeq	GCF_040539215.1-RS_2024_07_09	Contig	69488	4360493	2024-07-07	4233	PRJNA1129189	SAMN42147757
Mycobacterium tuberculosis	strain: 36359772	1773	ASM4053971v1	GCF_040539715.1	RefSeq	GCF_040539715.1-RS_2024_07_09	Contig	54684	4294846	2024-07-07	4184	PRJNA1129189	SAMN42147762
Mycobacterium tuberculosis	strain: NSPHL_Strain_14	1773	ASM4053973v1	GCF_040539735.1	RefSeq	GCF_040539735.1-RS_2024_07_09	Contig	93178	4346231	2024-07-07	4197	PRJNA1129189	SAMN42147758
Mycolicibacterium sp. 624	strain: 624	3156314	ASM4054861v1	GCF_040548615.1	RefSeq	GCF_040548615.1-RS_2024_07_09	Contig	787647	7088898	2024-07-08	6690	PRJNA1115369	SAMN41528256
Mycobacterium sp. NPDC006124	strain: NPDC006124	3156729	ASM4061423v1	GCF_040614235.1	RefSeq	GCF_040614235.1-RS_2024_07_11	Scaffold	342853	5884007	2024-07-11	5731	PRJNA1106891	SAMN41498424
Mycobacterium sp. NPDC050853	strain: NPDC050853	3155160	ASM4065387v1	GCF_040653875.1	RefSeq	GCF_040653875.1-RS_2024_07_12	Scaffold	461349	5118510	2024-07-12	5079	PRJNA1106891	SAMN41497030
Mycobacterium sp. NPDC050441	strain: NPDC050441	3155403	ASM4065535v1	GCF_040655355.1	RefSeq	GCF_040655355.1-RS_2024_07_13	Scaffold	579043	6618738	2024-07-12	6407	PRJNA1106891	SAMN41497477
Mycobacterium sp. NPDC050551	strain: NPDC050551	3155407	ASM4067407v1	GCF_040674075.1	RefSeq	GCF_040674075.1-RS_2024_07_13	Scaffold	874037	5809113	2024-07-12	5558	PRJNA1106891	SAMN41497484
Mycobacterium kansasii ATCC 12478	strain: ATCC 12478	557599	HU_Myco_2024.1	GCF_040687845.1	RefSeq	GCF_040687845.1-RS_2024_07_14	Chromosome	3659317	6432295	2024-07-14	5663	PRJNA1101765	SAMN02603596
Mycobacterium tuberculosis	strain: 10	1773	IP15966	GCF_040734645.1	RefSeq	GCF_040734645.1-RS_2024_07_17	Chromosome	3929429	4409638	2024-07-17	4146	PRJNA1021585	SAMN37563197
Mycobacterium tuberculosis	strain: 11	1773	IP17688	GCF_040734995.1	RefSeq	GCF_040734995.1-RS_2024_07_17	Chromosome	329057	4417797	2024-07-17	4123	PRJNA1021585	SAMN37563198
Mycobacterium tuberculosis	strain: 12	1773	IP25474	GCF_040735085.1	RefSeq	GCF_040735085.1-RS_2024_07_17	Chromosome	1947050	4425619	2024-07-17	4152	PRJNA1021585	SAMN37563199
Mycobacterium tuberculosis	strain: 13	1773	IP29366	GCF_040735095.1	RefSeq	GCF_040735095.1-RS_2024_07_17	Chromosome	947434	4418077	2024-07-17	4111	PRJNA1021585	SAMN37563200
Mycobacterium tuberculosis	strain: 14	1773	IP37032	GCF_040735105.1	RefSeq	GCF_040735105.1-RS_2024_07_17	Chromosome	1319023	4429026	2024-07-17	4155	PRJNA1021585	SAMN37563201
Mycobacterium tuberculosis	strain: 15	1773	IP37446	GCF_040735115.1	RefSeq	GCF_040735115.1-RS_2024_07_17	Complete Genome	4430612	4430612	2024-07-17	4172	PRJNA1021585	SAMN37563202
Mycobacterium tuberculosis	strain: 16	1773	IP40543	GCF_040735125.1	RefSeq	GCF_040735125.1-RS_2024_07_17	Chromosome	1288014	4415430	2024-07-17	4151	PRJNA1021585	SAMN37563203
Mycobacterium tuberculosis	strain: 17	1773	IP40579	GCF_040735135.1	RefSeq	GCF_040735135.1-RS_2024_07_17	Chromosome	3945615	4416618	2024-07-17	4157	PRJNA1021585	SAMN37563204
Mycobacterium tuberculosis	strain: 18	1773	IP40868	GCF_040735165.1	RefSeq	GCF_040735165.1-RS_2024_07_17	Chromosome	3364597	4403054	2024-07-17	4147	PRJNA1021585	SAMN37563205
Mycobacterium tuberculosis	strain: 10	1773	INP15966	GCF_040820175.1	RefSeq	GCF_040820175.1-RS_2024_07_24	Chromosome	3929429	4409638	2024-07-24	4146	PRJNA1116704	SAMN37563197
Mycobacterium tuberculosis	strain: 11	1773	INP17688	GCF_040820185.1	RefSeq	GCF_040820185.1-RS_2024_07_24	Chromosome	329057	4417797	2024-07-24	4123	PRJNA1116704	SAMN37563198
Mycobacterium tuberculosis	strain: 12	1773	INP25474	GCF_040820195.1	RefSeq	GCF_040820195.1-RS_2024_07_24	Chromosome	1947050	4425619	2024-07-24	4152	PRJNA1116704	SAMN37563199
Mycobacterium tuberculosis	strain: 13	1773	INP29366	GCF_040820205.1	RefSeq	GCF_040820205.1-RS_2024_07_24	Chromosome	947434	4418077	2024-07-24	4111	PRJNA1116704	SAMN37563200
Mycobacterium tuberculosis	strain: 14	1773	INP37032	GCF_040820775.1	RefSeq	GCF_040820775.1-RS_2024_07_24	Chromosome	1319023	4429026	2024-07-24	4155	PRJNA1116704	SAMN37563201
Mycobacterium tuberculosis	strain: 15	1773	INP37446	GCF_040820785.1	RefSeq	GCF_040820785.1-RS_2024_07_24	Complete Genome	4430612	4430612	2024-07-24	4172	PRJNA1116704	SAMN37563202
Mycobacterium tuberculosis	strain: 16	1773	INP40543	GCF_040820795.1	RefSeq	GCF_040820795.1-RS_2024_07_24	Chromosome	1288014	4415430	2024-07-24	4151	PRJNA1116704	SAMN37563203
Mycobacterium tuberculosis	strain: 17	1773	INP40579	GCF_040820805.1	RefSeq	GCF_040820805.1-RS_2024_07_24	Chromosome	3945615	4416618	2024-07-24	4157	PRJNA1116704	SAMN37563204
Mycobacterium tuberculosis	strain: 18	1773	INP40868	GCF_040821995.1	RefSeq	GCF_040821995.1-RS_2024_07_24	Chromosome	3364597	4403054	2024-07-24	4147	PRJNA1116704	SAMN37563205
Mycobacterium tuberculosis	strain: TB11	1773	ASM4094660v1	GCF_040946605.1	RefSeq	GCF_040946605.1-RS_2024_07_30	Contig	79099	4323074	2024-07-29	4170	PRJNA1019495	SAMN38024422
Mycobacterium tuberculosis	strain: TB10	1773	ASM4094662v1	GCF_040946625.1	RefSeq	GCF_040946625.1-RS_2024_07_30	Contig	80666	4306211	2024-07-29	4170	PRJNA1019495	SAMN38024421
Mycobacterium tuberculosis	strain: TB9	1773	ASM4094664v1	GCF_040946645.1	RefSeq	GCF_040946645.1-RS_2024_07_30	Contig	74248	4323644	2024-07-29	4196	PRJNA1019495	SAMN38024420
Mycobacterium tuberculosis	strain: TB7	1773	ASM4094666v1	GCF_040946665.1	RefSeq	GCF_040946665.1-RS_2024_07_30	Contig	79637	4306082	2024-07-29	4162	PRJNA1019495	SAMN38024418
Mycobacterium tuberculosis	strain: TB8	1773	ASM4094668v1	GCF_040946685.1	RefSeq	GCF_040946685.1-RS_2024_07_30	Contig	79340	4279482	2024-07-29	4127	PRJNA1019495	SAMN38024419
Mycobacterium tuberculosis	strain: TB6	1773	ASM4094670v1	GCF_040946705.1	RefSeq	GCF_040946705.1-RS_2024_07_30	Contig	45614	4248162	2024-07-29	4168	PRJNA1019495	SAMN38024417
Mycobacterium tuberculosis	strain: TB4	1773	ASM4094674v1	GCF_040946745.1	RefSeq	GCF_040946745.1-RS_2024_07_30	Contig	64154	4299392	2024-07-29	4191	PRJNA1019495	SAMN38024415
Mycobacterium tuberculosis	strain: TB2	1773	ASM4094676v1	GCF_040946765.1	RefSeq	GCF_040946765.1-RS_2024_07_30	Contig	75889	4306660	2024-07-29	4183	PRJNA1019495	SAMN38024413
Mycobacterium tuberculosis	strain: TB5	1773	ASM4094678v1	GCF_040946785.1	RefSeq	GCF_040946785.1-RS_2024_07_30	Contig	65630	4279217	2024-07-29	4159	PRJNA1019495	SAMN38024416
Mycolicibacterium porcinum	strain: Egy-CU-AM5	39693	ASM4094777v1	GCF_040947775.1	RefSeq	GCF_040947775.1-RS_2024_07_30	Contig	60337	7115454	2024-07-29	7068	PRJNA1095647	SAMN40731438
Mycobacteroides abscessus	strain: Egy-CU-AM6	36809	ASM4094778v1	GCF_040947785.1	RefSeq	GCF_040947785.1-RS_2024_07_30	Contig	36304	5129277	2024-07-29	5260	PRJNA1095647	SAMN40731466
Mycolicibacterium porcinum	strain: Egy-CU-AM4	39693	ASM4094782v1	GCF_040947825.1	RefSeq	GCF_040947825.1-RS_2024_07_30	Contig	14210	7004594	2024-07-29	7400	PRJNA1095647	SAMN40731428
Mycolicibacterium fortuitum	strain: Egy-CU-AM1	1766	ASM4094786v1	GCF_040947865.1	RefSeq	GCF_040947865.1-RS_2024_07_30	Contig	61439	6700587	2024-07-29	6633	PRJNA1095647	SAMN40731422
Mycolicibacterium fortuitum	strain: Egy-CU-AM2	1766	ASM4094790v1	GCF_040947905.1	RefSeq	GCF_040947905.1-RS_2024_07_30	Contig	12370	6536000	2024-07-29	6949	PRJNA1095647	SAMN40731426
Mycobacterium tuberculosis	strain: 0087	1773	ASM4094894v1	GCF_040948945.1	RefSeq	GCF_040948945.1-RS_2024_07_30	Contig	69872	4323023	2024-07-29	4191	PRJNA1019495	SAMN37520012
Mycobacterium tuberculosis	strain: 009	1773	ASM4094896v1	GCF_040948965.1	RefSeq	GCF_040948965.1-RS_2024_07_30	Contig	39323	4262386	2024-07-29	4196	PRJNA1019495	SAMN37520013
Mycobacterium tuberculosis	strain: 0076	1773	ASM4094898v1	GCF_040948985.1	RefSeq	GCF_040948985.1-RS_2024_07_30	Contig	82030	4329219	2024-07-29	4184	PRJNA1019495	SAMN37520008
Mycobacterium tuberculosis	strain: 0077	1773	ASM4094900v1	GCF_040949005.1	RefSeq	GCF_040949005.1-RS_2024_07_30	Contig	71220	4325036	2024-07-29	4184	PRJNA1019495	SAMN37520009
Mycobacterium tuberculosis	strain: 008	1773	ASM4094902v1	GCF_040949025.1	RefSeq	GCF_040949025.1-RS_2024_07_30	Contig	71604	4305862	2024-07-29	4171	PRJNA1019495	SAMN37520011
Mycobacterium tuberculosis	strain: 0074	1773	ASM4094904v1	GCF_040949045.1	RefSeq	GCF_040949045.1-RS_2024_07_30	Contig	73592	4324635	2024-07-29	4192	PRJNA1019495	SAMN37520006
Mycobacterium tuberculosis	strain: 0075	1773	ASM4094906v1	GCF_040949065.1	RefSeq	GCF_040949065.1-RS_2024_07_30	Contig	97931	4269571	2024-07-29	4119	PRJNA1019495	SAMN37520007
Mycobacterium tuberculosis	strain: 0073	1773	ASM4094908v1	GCF_040949085.1	RefSeq	GCF_040949085.1-RS_2024_07_30	Contig	85585	4343828	2024-07-29	4184	PRJNA1019495	SAMN37520005
Mycobacterium tuberculosis	strain: 0072	1773	ASM4094910v1	GCF_040949105.1	RefSeq	GCF_040949105.1-RS_2024_07_30	Contig	78991	4289938	2024-07-29	4156	PRJNA1019495	SAMN37520004
Mycobacterium tuberculosis	strain: 0069	1773	ASM4094912v1	GCF_040949125.1	RefSeq	GCF_040949125.1-RS_2024_07_30	Contig	79633	4339717	2024-07-29	4200	PRJNA1019495	SAMN37520000
Mycobacterium tuberculosis	strain: 0065	1773	ASM4094914v1	GCF_040949145.1	RefSeq	GCF_040949145.1-RS_2024_07_30	Contig	79036	4335978	2024-07-29	4166	PRJNA1019495	SAMN37519997
Mycobacterium tuberculosis	strain: 0061	1773	ASM4094916v1	GCF_040949165.1	RefSeq	GCF_040949165.1-RS_2024_07_30	Contig	81066	4341216	2024-07-29	4190	PRJNA1019495	SAMN37519994
Mycobacterium tuberculosis	strain: 006	1773	ASM4094918v1	GCF_040949185.1	RefSeq	GCF_040949185.1-RS_2024_07_30	Contig	68937	4271361	2024-07-29	4147	PRJNA1019495	SAMN37519992
Mycobacterium tuberculosis	strain: 0058	1773	ASM4094920v1	GCF_040949205.1	RefSeq	GCF_040949205.1-RS_2024_07_30	Contig	79045	4268330	2024-07-29	4127	PRJNA1019495	SAMN37519990
Mycobacterium tuberculosis	strain: 0060	1773	ASM4094922v1	GCF_040949225.1	RefSeq	GCF_040949225.1-RS_2024_07_30	Contig	84412	4332613	2024-07-29	4183	PRJNA1019495	SAMN37519993
Mycobacterium tuberculosis	strain: 0062	1773	ASM4094923v1	GCF_040949235.1	RefSeq	GCF_040949235.1-RS_2024_07_30	Contig	79071	4322999	2024-07-29	4171	PRJNA1019495	SAMN37519995
Mycobacterium tuberculosis	strain: 0054	1773	ASM4094926v1	GCF_040949265.1	RefSeq	GCF_040949265.1-RS_2024_07_30	Contig	64489	4306726	2024-07-29	4160	PRJNA1019495	SAMN37519987
Mycobacterium tuberculosis	strain: 004	1773	ASM4094928v1	GCF_040949285.1	RefSeq	GCF_040949285.1-RS_2024_07_30	Contig	64439	4298766	2024-07-29	4174	PRJNA1019495	SAMN37519981
Mycobacterium tuberculosis	strain: 0040	1773	ASM4094930v1	GCF_040949305.1	RefSeq	GCF_040949305.1-RS_2024_07_30	Contig	41539	4263249	2024-07-29	4200	PRJNA1019495	SAMN37519982
Mycobacterium tuberculosis	strain: 0039	1773	ASM4094931v1	GCF_040949315.1	RefSeq	GCF_040949315.1-RS_2024_07_30	Contig	59160	4271431	2024-07-29	4170	PRJNA1019495	SAMN37519980
Mycobacterium tuberculosis	strain: 0053	1773	ASM4094934v1	GCF_040949345.1	RefSeq	GCF_040949345.1-RS_2024_07_30	Contig	77635	4320301	2024-07-29	4172	PRJNA1019495	SAMN37519986
Mycobacterium tuberculosis	strain: 0036	1773	ASM4094938v1	GCF_040949385.1	RefSeq	GCF_040949385.1-RS_2024_07_30	Contig	43958	4303914	2024-07-29	4221	PRJNA1019495	SAMN37519977
Mycobacterium tuberculosis	strain: 0033	1773	ASM4094940v1	GCF_040949405.1	RefSeq	GCF_040949405.1-RS_2024_07_30	Contig	33581	4231815	2024-07-29	4207	PRJNA1019495	SAMN37519974
Mycobacterium tuberculosis	strain: 0032	1773	ASM4094942v1	GCF_040949425.1	RefSeq	GCF_040949425.1-RS_2024_07_30	Contig	50205	4278386	2024-07-29	4183	PRJNA1019495	SAMN37519973
Mycobacterium tuberculosis	strain: 0034	1773	ASM4094944v1	GCF_040949445.1	RefSeq	GCF_040949445.1-RS_2024_07_30	Contig	42980	4267057	2024-07-29	4206	PRJNA1019495	SAMN37519975
Mycobacterium tuberculosis	strain: 0035	1773	ASM4094946v1	GCF_040949465.1	RefSeq	GCF_040949465.1-RS_2024_07_30	Contig	64011	4299768	2024-07-29	4183	PRJNA1019495	SAMN37519976
Mycobacterium tuberculosis	strain: 003	1773	ASM4094950v1	GCF_040949505.1	RefSeq	GCF_040949505.1-RS_2024_07_30	Contig	65457	4299393	2024-07-29	4185	PRJNA1019495	SAMN37519970
Mycobacterium tuberculosis	strain: 0029	1773	ASM4094952v1	GCF_040949525.1	RefSeq	GCF_040949525.1-RS_2024_07_30	Contig	49819	4202928	2024-07-29	4114	PRJNA1019495	SAMN37519969
Mycobacterium tuberculosis	strain: 0030	1773	ASM4094954v1	GCF_040949545.1	RefSeq	GCF_040949545.1-RS_2024_07_30	Contig	57651	4342171	2024-07-29	4220	PRJNA1019495	SAMN37519971
Mycobacterium tuberculosis	strain: 0024	1773	ASM4094956v1	GCF_040949565.1	RefSeq	GCF_040949565.1-RS_2024_07_30	Contig	73118	4282460	2024-07-29	4155	PRJNA1019495	SAMN37519965
Mycobacterium tuberculosis	strain: 0023	1773	ASM4094958v1	GCF_040949585.1	RefSeq	GCF_040949585.1-RS_2024_07_30	Contig	64044	4228422	2024-07-29	4098	PRJNA1019495	SAMN37519964
Mycobacterium tuberculosis	strain: 0026	1773	ASM4094960v1	GCF_040949605.1	RefSeq	GCF_040949605.1-RS_2024_07_30	Contig	57400	4308999	2024-07-29	4204	PRJNA1019495	SAMN37519967
Mycobacterium tuberculosis	strain: 0020	1773	ASM4094962v1	GCF_040949625.1	RefSeq	GCF_040949625.1-RS_2024_07_30	Contig	64728	4266839	2024-07-29	4137	PRJNA1019495	SAMN37519961
Mycobacterium tuberculosis	strain: 002	1773	ASM4094964v1	GCF_040949645.1	RefSeq	GCF_040949645.1-RS_2024_07_30	Contig	77684	4312274	2024-07-29	4179	PRJNA1019495	SAMN37519960
Mycobacterium tuberculosis	strain: 0017	1773	ASM4094966v1	GCF_040949665.1	RefSeq	GCF_040949665.1-RS_2024_07_30	Contig	64644	4305389	2024-07-29	4187	PRJNA1019495	SAMN37519958
Mycobacterium tuberculosis	strain: 0018	1773	ASM4094968v1	GCF_040949685.1	RefSeq	GCF_040949685.1-RS_2024_07_30	Contig	59631	4294648	2024-07-29	4198	PRJNA1019495	SAMN37519959
Mycobacterium tuberculosis	strain: 0015	1773	ASM4094970v1	GCF_040949705.1	RefSeq	GCF_040949705.1-RS_2024_07_30	Contig	78096	4301862	2024-07-29	4164	PRJNA1019495	SAMN37519956
Mycobacterium tuberculosis	strain: 0016	1773	ASM4094972v1	GCF_040949725.1	RefSeq	GCF_040949725.1-RS_2024_07_30	Contig	69175	4312268	2024-07-29	4162	PRJNA1019495	SAMN37519957
Mycobacterium tuberculosis	strain: 0011	1773	ASM4094974v1	GCF_040949745.1	RefSeq	GCF_040949745.1-RS_2024_07_30	Contig	64349	4262682	2024-07-29	4143	PRJNA1019495	SAMN37519953
Mycobacterium tuberculosis	strain: 0014	1773	ASM4094976v1	GCF_040949765.1	RefSeq	GCF_040949765.1-RS_2024_07_30	Contig	82598	4303944	2024-07-29	4183	PRJNA1019495	SAMN37519955
Mycobacterium tuberculosis	strain: 001	1773	ASM4094980v1	GCF_040949805.1	RefSeq	GCF_040949805.1-RS_2024_07_30	Contig	78362	4321008	2024-07-29	4200	PRJNA1019495	SAMN37519951
Mycobacterium intracellulare	strain: KBN12P08396	1767	ASM4096082v1	GCF_040960825.1	RefSeq	GCF_040960825.1-RS_2024_07_31	Complete Genome	5257760	5257760	2024-08-01	4941	PRJNA1137564	SAMN42622107
Mycobacterium intracellulare	strain: KBN12P08395	1767	ASM4097017v1	GCF_040970175.1	RefSeq	GCF_040970175.1-RS_2024_08_01	Complete Genome	5523812	5523812	2024-08-02	5212	PRJNA1137559	SAMN42621828
Mycobacterium intracellulare	strain: KBN12P08394	1767	ASM4097023v1	GCF_040970235.1	RefSeq	GCF_040970235.1-RS_2024_08_01	Complete Genome	5743925	5768492	2024-08-02	5427	PRJNA1137558	SAMN42621799
Mycobacteroides abscessus subsp. massiliense	strain: SIEW/TupaiaGlis/UNM/2023	1962118	SIEW_MAbs_1.0	GCF_041002745.1	RefSeq	GCF_041002745.1-RS_2024_08_02	Chromosome	4432160	4432260	2024-08-03	4375	PRJNA1119049	SAMN41636034
Mycobacterium adipatum	strain: Elmwood	1682113	ASM4106322v1	GCF_041063225.1	RefSeq	GCF_041063225.1-RS_2025_01_12	Contig	55081	6832389	2024-08-05	6778	PRJNA1139745	SAMN42780550
Mycobacterium avium subsp. hominissuis	strain: OCU867s_P5_4s	439334	ASM4108202v1	GCF_041082025.1	RefSeq	GCF_041082025.1-RS_2024_08_08	Complete Genome	5266673	5284967	2024-08-08	5009	PRJNA345274	SAMN05860375
Mycobacteroides abscessus subsp. abscessus	strain: 57625	1185650	ASM4115455v1	GCF_041154555.1	RefSeq	GCF_041154555.1-RS_2024_08_10	Complete Genome	5072346	5442421	2024-08-10	5484	PRJDB16220	SAMD00631755
Mycobacteroides abscessus subsp. abscessus	strain: 57629	1185650	ASM4115456v1	GCF_041154565.1	RefSeq	GCF_041154565.1-RS_2024_08_10	Complete Genome	5072406	5441615	2024-08-10	5489	PRJDB16220	SAMD00631756
Mycobacteroides abscessus subsp. abscessus	strain: 57630	1185650	ASM4115457v1	GCF_041154575.1	RefSeq	GCF_041154575.1-RS_2024_08_10	Complete Genome	5072447	5442593	2024-08-10	5491	PRJDB16220	SAMD00631757
Mycobacteroides abscessus subsp. abscessus	strain: 57596	1185650	ASM4115458v1	GCF_041154585.1	RefSeq	GCF_041154585.1-RS_2024_08_10	Complete Genome	5072548	5442622	2024-08-10	5495	PRJDB16220	SAMD00631758
Mycobacteroides abscessus subsp. abscessus	strain: 57626	1185650	ASM4115459v1	GCF_041154595.1	RefSeq	GCF_041154595.1-RS_2024_08_10	Complete Genome	5079558	5447685	2024-08-10	5497	PRJDB16220	SAMD00631759
Mycobacterium sp. HUMS_12744610	strain: HUMS_12744610	3237418	ASM4120686v1	GCF_041206865.1	RefSeq	GCF_041206865.1-RS_2024_08_12	Contig	6019647	6416468	2024-08-11	6304	PRJNA1138756	SAMN42741947
Mycolicibacterium hippocampi	isolate: 3um_C4D0729_6.14	659824	ASM4125885v1	GCF_041258855.1	RefSeq	GCF_041258855.1-RS_2024_08_14	Contig	26953	5733360	2024-08-13	5748	PRJNA1081583	SAMN41429553
Mycobacterium sp. MAA66	strain: MAA66	3156297	ASM4126166v1	GCF_041261665.1	RefSeq	GCF_041261665.1-RS_2024_08_14	Contig	406344	5764477	2024-08-13	5480	PRJNA1115339	SAMN41528301
Mycobacterium sp. pW045	strain: pW045	3238984	ASM4128708v1	GCF_041287085.1	RefSeq	GCF_041287085.1-RS_2024_08_15	Contig	357777	4481346	2024-08-14	4224	PRJNA1138261	SAMN42688601
Mycobacterium sp. pUA109	strain: pUA109	3238982	ASM4128709v1	GCF_041287095.1	RefSeq	GCF_041287095.1-RS_2024_08_15	Contig	201584	5728883	2024-08-14	5538	PRJNA1138261	SAMN42692129
Mycobacterium sp. SA01	strain: SA01	3238820	ASM4128710v1	GCF_041287105.1	RefSeq	GCF_041287105.1-RS_2024_08_15	Contig	500968	5900202	2024-08-14	5696	PRJNA1140187	SAMN42818196
Mycobacterium sp. pV006	strain: pV006	3238983	ASM4128711v1	GCF_041287115.1	RefSeq	GCF_041287115.1-RS_2024_08_15	Contig	299447	5117923	2024-08-14	4963	PRJNA1138261	SAMN42692130
[Mycobacterium] bulgaricum	strain: pW049	3238985	ASM4128716v2	GCF_041287165.2	RefSeq	GCF_041287165.2-RS_2024_09_12	Contig	438743	6070946	2024-09-11	5910	PRJNA1138261	SAMN42688602
Mycobacterium sp. pR1184	strain: pR1184	3238981	ASM4128723v1	GCF_041287235.1	RefSeq	GCF_041287235.1-RS_2024_08_15	Contig	347851	5943359	2024-08-14	5634	PRJNA1138261	SAMN42692128
Mycolicibacterium sp. jd	strain: jd	2973594	ASM4129572v1	GCF_041295725.1	RefSeq	GCF_041295725.1-RS_2024_08_16	Complete Genome	6621492	6621492	2024-08-16	6313	PRJNA870217	SAMN30354017
Mycolicibacterium sp. yt	strain: yt	2973093	Guanghaopengii yt	GCF_041320295.1	RefSeq	GCF_041320295.1-RS_2024_08_17	Complete Genome	6620168	6620168	2024-08-18	6310	PRJNA870212	SAMN30354016
Mycobacteroides abscessus	strain: GD276A_RMB09_3	36809	ASM4149449v1	GCF_041494495.1	RefSeq	GCF_041494495.1-RS_2024_08_28	Complete Genome	5026870	5161060	2024-08-29	5182	PRJNA1148610	SAMN43206766
Mycobacteroides abscessus	strain: GD276A_RMM3	36809	ASM4149702v1	GCF_041497025.1	RefSeq	GCF_041497025.1-RS_2024_08_28	Complete Genome	5026870	5161060	2024-08-29	5183	PRJNA1148610	SAMN43206767
Mycobacteroides abscessus	strain: GD276B	36809	ASM4149971v1	GCF_041499715.1	RefSeq	GCF_041499715.1-RS_2024_08_28	Complete Genome	5026869	5161059	2024-08-29	5182	PRJNA1148610	SAMN43206764
Mycobacteroides abscessus	strain: GD276A	36809	ASM4150142v1	GCF_041501425.1	RefSeq	GCF_041501425.1-RS_2024_08_28	Complete Genome	5026869	5161059	2024-08-29	5184	PRJNA1148610	SAMN43206763
Mycobacteroides abscessus	strain: GD276A_RMB09_1	36809	ASM4150143v1	GCF_041501435.1	RefSeq	GCF_041501435.1-RS_2024_08_28	Complete Genome	5026868	5161058	2024-08-29	5185	PRJNA1148610	SAMN43206765
Mycobacteroides abscessus	strain: GD272	36809	ASM4150144v1	GCF_041501445.1	RefSeq	GCF_041501445.1-RS_2024_08_28	Complete Genome	5026669	5137881	2024-08-29	5157	PRJNA1148610	SAMN43206762
Mycobacteroides abscessus	strain: GD82	36809	ASM4150145v1	GCF_041501455.1	RefSeq	GCF_041501455.1-RS_2024_08_28	Complete Genome	5020550	5020550	2024-08-29	4989	PRJNA1148610	SAMN43206761
Mycobacterium intracellulare	strain: HYG9370	1767	ASM4150442v1	GCF_041504425.1	RefSeq	GCF_041504425.1-RS_2024_08_28	Contig	264850	5386394	2024-08-27	5099	PRJDB18580	SAMD00805255
Mycobacteroides chelonae	strain: MCKB5	1774	ASM4164477v1	GCF_041644775.1	RefSeq	GCF_041644775.1-RS_2024_08_31	Contig	743843	5126096	2024-08-29	5050	PRJNA894974	SAMN31484286
Mycobacteroides salmoniphilum	strain: MSKB2	404941	ASM4164479v1	GCF_041644795.1	RefSeq	GCF_041644795.1-RS_2024_08_31	Contig	1440388	5447198	2024-08-29	5464	PRJNA894974	SAMN31484285
Mycobacteroides chelonae	strain: MCKB1	1774	ASM4164485v1	GCF_041644855.1	RefSeq	GCF_041644855.1-RS_2024_08_31	Contig	743173	5221752	2024-08-29	5256	PRJNA894974	SAMN31484284
Mycolicibacterium sp.	isolate: SO_2017_LW2_149	2320850	ASM4165607v1	GCF_041656075.1	RefSeq	GCF_041656075.1-RS_2024_08_31	Contig	38653	5720068	2024-08-29	5730	PRJNA823399	SAMN39905052
Mycolicibacterium vanbaalenii	isolate: SO_2016_LW2_19	110539	ASM4167705v1	GCF_041677055.1	RefSeq	GCF_041677055.1-RS_2024_08_31	Contig	21173	5832373	2024-08-30	5863	PRJNA823399	SAMN39891609
Mycobacterium avium subsp. paratuberculosis	strain: 517	1770	ASM4187722v1	GCF_041877225.1	RefSeq	GCF_041877225.1-RS_2024_09_10	Contig	66187	4739751	2024-09-09	4541	PRJNA1155692	SAMN43463770
Mycobacterium avium subsp. paratuberculosis	strain: 510	1770	ASM4187727v1	GCF_041877275.1	RefSeq	GCF_041877275.1-RS_2024_09_10	Contig	49947	4730603	2024-09-09	4575	PRJNA1155692	SAMN43463769
Mycobacterium sp. HNNTM2301	strain: HNNTM2301	3289775	HNNTM2301	GCF_041890355.1	RefSeq	GCF_041890355.1-RS_2024_09_11	Complete Genome	5800079	5800079	2024-09-11	5449	PRJNA1151975	SAMN43334327
Mycobacterium sp. G7A2	strain: G7A2	3317307	ASM4190244v1	GCF_041902445.1	RefSeq	GCF_041902445.1-RS_2024_09_12	Complete Genome	5909519	5909519	2024-09-13	5615	PRJNA1152918	SAMN43379494
Mycobacterium tuberculosis	strain: STB-T18A	1773	ASM4198670v1	GCF_041986705.1	RefSeq	GCF_041986705.1-RS_2024_09_19	Contig	120579	4380388	2024-09-18	4218	PRJNA1091826	SAMN43575999
Mycolicibacterium holsaticum	strain: CCUG 46266	152142	ASM4264950v1	GCF_042649505.1	RefSeq	GCF_042649505.1-RS_2024_10_06	Scaffold	425363	5607699	2024-10-05	5372	PRJNA595761	SAMN43282038
Mycobacterium branderi	strain: HUNSC_150470413	43348	ASM4265792v1	GCF_042657925.1	RefSeq	GCF_042657925.1-RS_2024_10_06	Contig	211493	5874978	2024-10-06	5766	PRJNA1161482	SAMN43781994
Mycobacterium bouchedurhonense	strain: CCUG 57884	701041	ASM4265814v1	GCF_042658145.1	RefSeq	GCF_042658145.1-RS_2024_10_06	Scaffold	155997	5928796	2024-10-06	5772	PRJNA595761	SAMN43282729
Mycolicibacterium llatzerense	strain: CGMCC 1.2800	280871	ASM4265830v1	GCF_042658305.1	RefSeq	GCF_042658305.1-RS_2024_10_06	Scaffold	160971	5792814	2024-10-06	5627	PRJNA595761	SAMN43282728
Mycolicibacterium sp. GCM10028919	strain: LUN27	3273401	ASM4266629v1	GCF_042666295.1	RefSeq	GCF_042666295.1-RS_2024_10_06	Scaffold	3194383	6178456	2024-10-06	5948	PRJNA595761	SAMN43284529
Mycolicibacterium senegalense	strain: 35FGF	1796	ASM4268758v1	GCF_042687585.1	RefSeq	GCF_042687585.1-RS_2024_10_07	Contig	169186	6064731	2024-10-07	5855	PRJNA1164745	SAMN43906942
Mycobacterium tuberculosis	strain: PSNK363	1773	ASM4269218v1	GCF_042692185.1	RefSeq	GCF_042692185.1-RS_2024_10_08	Complete Genome	4422110	4422110	2024-10-10	4166	PRJNA813637	SAMN26514124
Mycobacterium sp. HOS88	strain: HOS88	3071135	ASM4286196v1	GCF_042861965.1	RefSeq	GCF_042861965.1-RS_2024_10_10	Contig	69277	4293650	2024-10-09	4149	PRJNA845100	SAMN37032523
Mycobacterium sp. HOS82	strain: HOS82	3071133	ASM4286202v1	GCF_042862025.1	RefSeq	GCF_042862025.1-RS_2024_10_10	Contig	82803	4307952	2024-10-09	4145	PRJNA845100	SAMN37032521
Mycobacterium sp. HOS86	strain: HOS86	3071134	ASM4286203v1	GCF_042862035.1	RefSeq	GCF_042862035.1-RS_2024_10_10	Contig	62000	4282379	2024-10-09	4155	PRJNA845100	SAMN37032522
Mycobacterium sp. HOS53	strain: HOS53	3071132	ASM4286206v1	GCF_042862065.1	RefSeq	GCF_042862065.1-RS_2024_10_10	Contig	82326	4288374	2024-10-09	4150	PRJNA845100	SAMN37032520
Mycobacterium sp. HOS52	strain: HOS52	3071131	ASM4286207v1	GCF_042862075.1	RefSeq	GCF_042862075.1-RS_2024_10_10	Contig	82797	4311544	2024-10-09	4157	PRJNA845100	SAMN37032519
Mycobacterium sp. HOS47	strain: HOS47	3071130	ASM4286208v1	GCF_042862085.1	RefSeq	GCF_042862085.1-RS_2024_10_11	Contig	82765	4300175	2024-10-09	4149	PRJNA845100	SAMN37032518
Mycobacterium sp. HOS42	strain: HOS42	3071129	ASM4286209v1	GCF_042862095.1	RefSeq	GCF_042862095.1-RS_2024_10_10	Contig	92780	4274177	2024-10-09	4118	PRJNA845100	SAMN37032517
Mycobacterium sp. HOS125	strain: HOS125	3071123	ASM4286214v1	GCF_042862145.1	RefSeq	GCF_042862145.1-RS_2024_10_10	Contig	105623	4309479	2024-10-09	4157	PRJNA845100	SAMN37032511
Mycobacterium sp. HOS204	strain: HOS204	3071125	ASM4286215v1	GCF_042862155.1	RefSeq	GCF_042862155.1-RS_2024_10_10	Contig	90297	4293172	2024-10-09	4147	PRJNA845100	SAMN37032513
Mycobacterium sp. HOS39	strain: HOS39	3071127	ASM4286216v1	GCF_042862165.1	RefSeq	GCF_042862165.1-RS_2024_10_10	Contig	82862	4316984	2024-10-09	4154	PRJNA845100	SAMN37032515
Mycobacterium sp. HOS129	strain: HOS129	3071124	ASM4286217v1	GCF_042862175.1	RefSeq	GCF_042862175.1-RS_2024_10_10	Contig	63630	4297194	2024-10-09	4146	PRJNA845100	SAMN37032512
Mycobacterium sp. HOS111	strain: HOS111	3071122	ASM4286222v1	GCF_042862225.1	RefSeq	GCF_042862225.1-RS_2024_10_10	Contig	87464	4311783	2024-10-09	4140	PRJNA845100	SAMN37032510
Mycobacterium sp. HOS105	strain: HOS105	3071121	ASM4286224v1	GCF_042862245.1	RefSeq	GCF_042862245.1-RS_2024_10_10	Contig	98636	4330870	2024-10-09	4174	PRJNA845100	SAMN37032509
Mycobacterium sp. HOS05	strain: HOS05	3071119	ASM4286225v1	GCF_042862255.1	RefSeq	GCF_042862255.1-RS_2024_10_10	Contig	97579	4250861	2024-10-09	4084	PRJNA845100	SAMN37032507
Mycobacterium sp. HOS41	strain: HOS41	3071128	ASM4286245v1	GCF_042862455.1	RefSeq	GCF_042862455.1-RS_2024_10_10	Contig	66309	4302336	2024-10-09	4159	PRJNA845100	SAMN37032516
Mycobacterium sp. HOS206	strain: HOS206	3071126	ASM4295460v1	GCF_042954605.1	RefSeq	GCF_042954605.1-RS_2024_10_11	Contig	83157	4301494	2024-10-10	4139	PRJNA845100	SAMN37032514
Mycobacterium tuberculosis variant bovis	strain: 2023/0113	1765	MBWGS366	GCF_042982005.1	RefSeq	GCF_042982005.1-RS_2024_10_12	Complete Genome	4350333	4350333	2024-10-15	4091	PRJNA1089215	SAMN40530662
Mycobacterium sp. NPDC048908	strain: NPDC048908	3364292	ASM4319795v1	GCF_043197955.1	RefSeq	GCF_043197955.1-RS_2024_10_16	Scaffold	440343	6709160	2024-10-15	6564	PRJNA1106891	SAMN43996259
Mycobacterium avium subsp. paratuberculosis	strain: HLJ37	1770	ASM4359054v1	GCF_043590545.1	RefSeq	GCF_043590545.1-RS_2024_10_23	Complete Genome	4840014	4840014	2024-10-24	4575	PRJNA1165444	SAMN43942996
Mycobacterium avium subsp. paratuberculosis	strain: XJ41	1770	ASM4359129v1	GCF_043591295.1	RefSeq	GCF_043591295.1-RS_2024_10_23	Complete Genome	4838903	4838903	2024-10-24	4574	PRJNA1165444	SAMN43942998
Mycobacterium sp. AMU20-3851	strain: AMU20-3851	3122055	ASM4397466v1	GCF_043974665.1	RefSeq	GCF_043974665.1-RS_2024_10_29	Complete Genome	6056820	6056820	2024-10-29	5822	PRJNA1074501	SAMN39980686
Mycobacterium tuberculosis str. Erdman = ATCC 35801	strain: Erdman = ATCC 35801	652616	ASM4432477v1	GCF_044324775.1	RefSeq	GCF_044324775.1-RS_2024_11_04	Complete Genome	4416075	4416075	2024-11-04	4159	PRJNA1161419	SAMN43777470
Mycobacterium avium subsp. paratuberculosis	strain: LN219	1770	ASM4433630v1	GCF_044336305.1	RefSeq	GCF_044336305.1-RS_2024_11_05	Complete Genome	4840003	4840003	2024-11-07	4576	PRJNA1165444	SAMN43942995
Mycobacterium avium subsp. paratuberculosis	strain: HLJ160	1770	ASM4433631v1	GCF_044336315.1	RefSeq	GCF_044336315.1-RS_2024_11_05	Complete Genome	4838927	4838927	2024-11-07	4574	PRJNA1165444	SAMN43942997
Mycobacterium avium subsp. paratuberculosis	strain: NM10	1770	ASM4433634v1	GCF_044336345.1	RefSeq	GCF_044336345.1-RS_2024_11_05	Complete Genome	4825824	4825824	2024-11-07	4568	PRJNA1165444	SAMN43942994
Mycobacterium tuberculosis	strain: AST-T2	1773	ASM4435998v1	GCF_044359985.1	RefSeq	GCF_044359985.1-RS_2024_11_05	Complete Genome	4413718	4413718	2024-11-07	4158	PRJNA1005763	SAMN36998972
Mycolicibacterium sp. PDY-3	strain: PDY-3	3376069	ASM4438502v1	GCF_044385025.1	RefSeq	GCF_044385025.1-RS_2024_11_05	Contig	5498016	5521016	2024-11-04	5347	PRJNA1173911	SAMN44322856
Mycobacterium sp. NPDC051804	strain: NPDC051804	3364295	ASM4445290v1	GCF_044452905.1	RefSeq	GCF_044452905.1-RS_2024_11_05	Scaffold	628129	6323432	2024-11-04	6055	PRJNA1106891	SAMN43996606
Mycolicibacterium sp.	isolate: mag.20i	2320850	ASM4446288v1	GCF_044462885.1	RefSeq	GCF_044462885.1-RS_2024_11_07	Scaffold	109729	5689545	2024-11-05	5691	PRJNA1081682	SAMN43959918
Mycolicibacterium sp.	isolate: mag.14i	2320850	ASM4446294v1	GCF_044462945.1	RefSeq	GCF_044462945.1-RS_2024_11_07	Scaffold	418793	6267670	2024-11-05	6099	PRJNA1081682	SAMN43959919
Mycolicibacterium phlei	isolate: mag.67g	1771	ASM4446413v1	GCF_044464135.1	RefSeq	GCF_044464135.1-RS_2024_11_07	Scaffold	34793	5174358	2024-11-05	5220	PRJNA1081682	SAMN43959884
Mycolicibacterium sp.	isolate: mag.23g	2320850	ASM4446416v1	GCF_044464165.1	RefSeq	GCF_044464165.1-RS_2024_11_07	Scaffold	24887	6867671	2024-11-05	6901	PRJNA1081682	SAMN43959882
Mycolicibacterium sp.	isolate: mag.38g	2320850	ASM4446464v1	GCF_044464645.1	RefSeq	GCF_044464645.1-RS_2024_11_07	Scaffold	429153	6557108	2024-11-05	6407	PRJNA1081682	SAMN43959866
Mycolicibacterium sp.	isolate: mag.4f	2320850	ASM4450671v1	GCF_044506715.1	RefSeq	GCF_044506715.1-RS_2024_11_06	Scaffold	21533	8974944	2024-11-05	9100	PRJNA1081682	SAMN43946662
Mycolicibacterium sp.	isolate: mag.76f	2320850	ASM4450687v1	GCF_044506875.1	RefSeq	GCF_044506875.1-RS_2024_11_06	Scaffold	23180	6900300	2024-11-05	6920	PRJNA1081682	SAMN43946660
Mycolicibacterium sp.	isolate: mag.27e	2320850	ASM4450796v1	GCF_044507965.1	RefSeq	GCF_044507965.1-RS_2024_11_06	Scaffold	15379	6656675	2024-11-05	6739	PRJNA1081682	SAMN43946618
Mycolicibacterium sp.	isolate: mag.16d	2320850	ASM4450843v1	GCF_044508435.1	RefSeq	GCF_044508435.1-RS_2024_11_06	Scaffold	23045	6732645	2024-11-05	6766	PRJNA1081682	SAMN43946594
Mycobacterium tuberculosis	strain: 16MO	1773	ASM4451030v1	GCF_044510305.1	RefSeq	GCF_044510305.1-RS_2024_11_06	Scaffold	93908	4348334	2024-11-05	4243	PRJNA310877	SAMN04456795
Mycobacterium marinum	strain: ATCC 927	1781	MycoMar44344	GCF_045277555.1	RefSeq	GCF_045277555.1-RS_2024_12_16	Complete Genome	6455215	6582791	2024-11-26	5509	PRJNA955429	SAMN34177709
Mycobacteroides chelonae	strain: SMC-20	1774	ASM4531075v1	GCF_045310755.1	RefSeq	GCF_045310755.1-RS_2024_11_26	Contig	1068612	5192933	2024-11-25	5152	PRJNA1187678	SAMN44801798
Mycobacterium sp. SMC-19	strain: SMC-19	3381630	ASM4531081v1	GCF_045310815.1	RefSeq	GCF_045310815.1-RS_2024_12_16	Contig	463736	4949198	2024-11-25	4573	PRJNA1187678	SAMN44801797
Mycobacterium sp. SMC-21	strain: SMC-21	3381632	ASM4531082v1	GCF_045310825.1	RefSeq	GCF_045310825.1-RS_2024_11_26	Contig	137115	6181576	2024-11-25	5954	PRJNA1187678	SAMN44801799
Mycobacterium sp. SMC-18	strain: SMC-18	3381629	ASM4531089v1	GCF_045310895.1	RefSeq	GCF_045310895.1-RS_2024_11_26	Contig	147580	6303843	2024-11-25	6113	PRJNA1187678	SAMN44801796
Mycobacterium sp. SMC-17	strain: SMC-17	3381628	ASM4531091v1	GCF_045310915.1	RefSeq	GCF_045310915.1-RS_2024_11_26	Contig	99859	6366450	2024-11-25	6139	PRJNA1187678	SAMN44801795
Mycobacterium sp. SMC-15	strain: SMC-15	3381627	ASM4531092v1	GCF_045310925.1	RefSeq	GCF_045310925.1-RS_2024_12_16	Contig	281691	4820986	2024-11-25	4450	PRJNA1187678	SAMN44801794
Mycobacterium sp. SMC-13	strain: SMC-13	3381626	ASM4531103v1	GCF_045311035.1	RefSeq	GCF_045311035.1-RS_2024_11_26	Contig	261498	6511705	2024-11-25	6374	PRJNA1187678	SAMN44801793
Mycobacterium sp. M23085	isolate: M23085	3378087	ASM4534391v1	GCF_045343915.1	RefSeq	GCF_045343915.1-RS_2024_11_27	Complete Genome	5532696	5576639	2024-11-27	5187	PRJNA1182487	SAMN44597250
Mycobacterium tuberculosis	strain: mc26030	1773	AMtb_1__202402	GCF_045345655.1	RefSeq	GCF_045345655.1-RS_2024_12_16	Complete Genome	4405449	4405449	2024-11-27	4155	PRJNA1087001	SAMN40453083
Mycobacterium tuberculosis	strain: Mtb3	1773	Mtb3.fasta	GCF_045348055.1	RefSeq	GCF_045348055.1-RS_2024_12_16	Complete Genome	4408251	4408251	2024-11-27	4168	PRJNA1085078	SAMN40601976
Mycobacterium tuberculosis	strain: Mtb4	1773	Mtb4.fasta	GCF_045348065.1	RefSeq	GCF_045348065.1-RS_2024_12_16	Complete Genome	4412534	4412534	2024-11-27	4156	PRJNA1085078	SAMN40619108
Mycobacterium tuberculosis	strain: Mtb5	1773	Mtb5.fasta	GCF_045348245.1	RefSeq	GCF_045348245.1-RS_2024_12_16	Complete Genome	4408176	4408176	2024-11-27	4169	PRJNA1085078	SAMN41141299
Mycobacterium tuberculosis subsp. tuberculosis	strain: Mtb10	182785	Mtb10.fasta	GCF_045348255.1	RefSeq	GCF_045348255.1-RS_2024_12_16	Complete Genome	4439820	4439820	2024-11-27	4185	PRJNA1085078	SAMN41141468
Mycobacterium tuberculosis subsp. tuberculosis	strain: Mtb11	182785	Mtb11.fasta	GCF_045348265.1	RefSeq	GCF_045348265.1-RS_2024_12_16	Complete Genome	4429513	4429513	2024-11-27	4183	PRJNA1085078	SAMN41141517
Mycobacterium avium subsp. paratuberculosis	strain: XJ121	1770	ASM4534882v1	GCF_045348825.1	RefSeq	GCF_045348825.1-RS_2024_11_27	Complete Genome	4828261	4828261	2024-11-27	4567	PRJNA1165444	SAMN43942999
Mycobacterium paraintracellulare	strain: NJH_HI03-2	1138383	ASM4578008v1	GCF_045780085.1	RefSeq	GCF_045780085.1-RS_2024_12_07	Complete Genome	5510556	5510556	2024-12-07	5172	PRJNA718117	SAMN32713431
Mycobacterium sp.	isolate: H3_16_all_fractions_metab_conc_118_66_0	1785	ASM4580702v1	GCF_045807025.1	RefSeq	GCF_045807025.1-RS_2024_12_10	Contig	27001	6854953	2024-12-08	7231	PRJNA856348	SAMN41400228
Mycobacterium sp. HUMS_1102779	strain: HUMS_1102779	3383487	ASM4580900v1	GCF_045809005.1	RefSeq	GCF_045809005.1-RS_2024_12_09	Contig	38844	5873339	2024-12-08	5833	PRJNA1192957	SAMN45122654
Mycobacterium tuberculosis variant bovis	strain: L24001	1765	ASM4609786v1	GCF_046097865.1	RefSeq	GCF_046097865.1-RS_2024_12_16	Contig	130760	4310771	2024-12-15	4112	PRJNA1194337	SAMN45177730
Mycobacterium sp. SMC-14	strain: SMC-14	3385968	ASM4625007v1	GCF_046250075.1	RefSeq	GCF_046250075.1-RS_2024_12_24	Complete Genome	4823686	4823686	2024-12-24	4457	PRJNA1187777	SAMN44804555
Mycobacterium sp. SMC-16	strain: SMC-16	3385967	ASM4625008v1	GCF_046250085.1	RefSeq	GCF_046250085.1-RS_2024_12_24	Complete Genome	6070284	6076186	2024-12-24	5895	PRJNA1187777	SAMN44804556
Mycobacterium sp. SMC-11	strain: SMC-11	3385969	ASM4625009v1	GCF_046250095.1	RefSeq	GCF_046250095.1-RS_2024_12_24	Complete Genome	4863145	4863145	2024-12-24	4509	PRJNA1187777	SAMN44804554
Mycolicibacterium wolinskyi	strain: ZJ240206	59750	ASM4626926v1	GCF_046269265.1	RefSeq	GCF_046269265.1-RS_2024_12_25	Contig	337569	7430370	2024-12-24	7362	PRJNA1199355	SAMN45871989
Mycolicibacterium nivoides	strain: 120309	2487344	ASM4631011v1	GCF_046310115.1	RefSeq	GCF_046310115.1-RS_2024_12_26	Contig	399106	7511353	2024-12-26	7424	PRJNA1200829	SAMN45916527
Mycolicibacterium septicum	strain: 120310	98668	ASM4631013v1	GCF_046310135.1	RefSeq	GCF_046310135.1-RS_2024_12_26	Contig	466265	7061165	2024-12-26	6808	PRJNA1200829	SAMN45916528
Mycobacterium sherrisii	strain: CLJ0911	243061	ASM4650378v1	GCF_046503785.1	RefSeq	GCF_046503785.1-RS_2025_01_06	Contig	136344	5785734	2025-01-04	5601	PRJNA1200259	SAMN45902307
Mycolicibacterium septicum	strain: 120309_1	98668	ASM4650696v1	GCF_046506965.1	RefSeq	GCF_046506965.1-RS_2025_01_06	Contig	605677	7061341	2025-01-04	6817	PRJNA1200829	SAMN45917609
Mycobacterium intracellulare	strain: HNNTM1F01	1767	ASM4652418v1	GCF_046524185.1	RefSeq	GCF_046524185.1-RS_2025_01_07	Contig	183575	5557183	2025-01-06	5272	PRJNA1202395	SAMN45957036
Mycobacteroides abscessus subsp. abscessus	strain: CF00088-03225	1185650	ASM4652935v1	GCF_046529355.1	RefSeq	GCF_046529355.1-RS_2025_01_08	Complete Genome	5108957	5108957	2025-01-08	5081	PRJNA718117	SAMN35009984
Mycobacteroides abscessus subsp. abscessus	strain: CF01911-01841	1185650	ASM4652936v1	GCF_046529365.1	RefSeq	GCF_046529365.1-RS_2025_01_08	Complete Genome	4898733	4898733	2025-01-08	4846	PRJNA718117	SAMN35009986
Mycobacteroides abscessus subsp. abscessus	strain: CF01911-01842	1185650	ASM4652937v1	GCF_046529375.1	RefSeq	GCF_046529375.1-RS_2025_01_08	Complete Genome	4881725	4881725	2025-01-08	4825	PRJNA718117	SAMN35009982
Mycobacteroides abscessus subsp. abscessus	strain: CF00902-02957	1185650	ASM4652938v1	GCF_046529385.1	RefSeq	GCF_046529385.1-RS_2025_01_08	Complete Genome	5146092	5155639	2025-01-08	5132	PRJNA718117	SAMN35009983
Mycobacteroides abscessus subsp. abscessus	strain: CF01986-01891	1185650	ASM4652939v1	GCF_046529395.1	RefSeq	GCF_046529395.1-RS_2025_01_08	Complete Genome	5157932	5182394	2025-01-08	5185	PRJNA718117	SAMN35009981
Mycobacterium tuberculosis	strain: ElgSus	1773	ASM4658085v1	GCF_046580855.1	RefSeq	GCF_046580855.1-RS_2025_01_11	Contig	115010	4366071	2025-01-10	4163	PRJNA1142852	SAMN42958685
Mycobacterium tuberculosis	strain: ElgMDR	1773	ASM4658087v1	GCF_046580875.1	RefSeq	GCF_046580875.1-RS_2025_01_11	Contig	107667	4368991	2025-01-10	4165	PRJNA1142852	SAMN42958686
Mycobacterium tuberculosis	strain: MH-11	1773	ASM4663851v1	GCF_046638515.1	RefSeq	GCF_046638515.1-RS_2025_01_15	Scaffold	38625	4383001	2025-01-14	4311	PRJNA1200014	SAMN45894246
Mycobacterium paragordonae	strain: MN2	1389713	ASM4664328v1	GCF_046643285.1	RefSeq	GCF_046643285.1-RS_2025_01_15	Contig	284117	7600374	2025-01-14	6978	PRJNA977432	SAMN46082880
Mycobacterium sp. MS3	strain: MS3	3391378	ASM4664330v1	GCF_046643305.1	RefSeq	GCF_046643305.1-RS_2025_01_16	Contig	235841	7219159	2025-01-14	6520	PRJNA977432	SAMN46082881
Mycobacterium tuberculosis	strain: CA03	1773	ASM4711115v1	GCF_047111155.1	RefSeq	GCF_047111155.1-RS_2025_01_25	Complete Genome	4374181	4374181	2025-01-25	4123	PRJNA1117958	SAMN41592673
Mycolicibacterium litorale	strain: 179-C 4.4 NHS	758802	ASM4724672v1	GCF_047246725.1	RefSeq	GCF_047246725.1-RS_2025_01_28	Scaffold	103583	5932931	2025-01-27	5835	PRJNA1136423	SAMN42515220
Mycolicibacterium nivoides	strain: 120309_2	2487344	ASM4727330v1	GCF_047273305.1	RefSeq	GCF_047273305.1-RS_2025_01_28	Contig	374380	7603140	2025-01-21	7524	PRJNA1200829	SAMN45917610
Mycobacterium tuberculosis	strain: CB03	1773	ASM4730247v1	GCF_047302475.1	RefSeq	GCF_047302475.1-RS_2025_01_29	Complete Genome	4374310	4374310	2025-01-30	4122	PRJNA1117959	SAMN41592676
Mycobacterium tuberculosis	strain: CA01	1773	ASM4730248v1	GCF_047302485.1	RefSeq	GCF_047302485.1-RS_2025_01_29	Complete Genome	4370773	4370773	2025-01-30	4125	PRJNA1117958	SAMN41592671
Mycobacterium tuberculosis	strain: CB01	1773	ASM4730249v1	GCF_047302495.1	RefSeq	GCF_047302495.1-RS_2025_01_29	Complete Genome	4370471	4370471	2025-01-30	4123	PRJNA1117959	SAMN41592674
Mycobacterium tuberculosis	strain: CB02	1773	ASM4730250v1	GCF_047302505.1	RefSeq	GCF_047302505.1-RS_2025_01_29	Complete Genome	4373109	4373109	2025-01-30	4124	PRJNA1117959	SAMN41592675
Mycobacterium tuberculosis	strain: A16	1773	ASM4732412v1	GCF_047324125.1	RefSeq	GCF_047324125.1-RS_2025_01_31	Complete Genome	4341818	4341818	2025-01-31	4084	PRJNA1197709	SAMN45813685
Mycobacterium tuberculosis	strain: MM-22	1773	ASM4750114v1	GCF_047501145.1	RefSeq	GCF_047501145.1-RS_2025_02_07	Contig	70190	4376115	2025-02-06	4239	PRJNA1204172	SAMN46014837
Mycolicibacterium brumae	isolate: MBR1	85968	MBR1	GCF_900073015.1	RefSeq	GCF_900073015.1-RS_2024_12_22	Contig	122066	4026006	2016-03-05	3955	PRJEB12760	SAMEA3874519
Mycolicibacterium houstonense	strain: ATCC 49403T	146021	PRJEB13221	GCF_900078665.2	RefSeq	GCF_900078665.2-RS_2024_07_07	Scaffold	78863	6451811	2016-04-02	6576	PRJEB13221	SAMEA3913388
Mycobacterium interjectum	strain: ATCC 51457T	33895	PRJEB13236	GCF_900078675.2	RefSeq	GCF_900078675.2-RS_2024_12_11	Scaffold	57868	5929237	2016-04-02	6033	PRJEB13236	SAMEA3913390
Mycolicibacter icosiumassiliensis	strain: 8WA6	1792835	PRJEB13234	GCF_900078685.2	RefSeq	GCF_900078685.2-RS_2024_12_09	Scaffold	225893	4849907	2016-04-02	4762	PRJEB13234	SAMEA3913389
Mycolicibacterium aurum	isolate: liquid	1791	ASM90007877v1	GCF_900078775.1	RefSeq	NCBI Prokaryotic Genome Annotation Pipeline (PGAP)	Complete Genome	6038730	6038730	2016-05-31	5843	PRJEB13254	SAMEA3914648
Mycobacterium avium subsp. hominissuis	isolate: 12_067	439334	12_067	GCF_900079425.1	RefSeq	GCF_900079425.1-RS_2024_10_22	Scaffold	29813	5108242	2016-04-30	5008	PRJEB13431	SAMEA3925671
Mycobacterium avium subsp. hominissuis	isolate: 12_062	439334	12_062	GCF_900079485.1	RefSeq	GCF_900079485.1-RS_2024_10_22	Scaffold	28968	5094574	2016-04-30	5029	PRJEB13431	SAMEA3925670
Mycobacterium avium subsp. hominissuis	isolate: LYM086	439334	LYM086	GCF_900079545.1	RefSeq	GCF_900079545.1-RS_2024_10_22	Scaffold	42762	5307771	2016-04-30	5179	PRJEB13431	SAMEA3925669
Mycobacterium avium subsp. hominissuis	isolate: LYM122	439334	LYM122	GCF_900079575.1	RefSeq	GCF_900079575.1-RS_2024_10_22	Scaffold	39334	5092537	2016-04-30	4978	PRJEB13431	SAMEA3925668
Mycolicibacterium acapulense	strain: CSURP1424	114977	PRJEB14254	GCF_900089125.1	RefSeq	NCBI Prokaryotic Genome Annotation Pipeline (PGAP)	Scaffold	123729	5286890	2016-06-13	5206	PRJEB14254	SAMEA4022018
Mycobacterium tuberculosis	isolate: MTB2_M	1773	ASM90009525v3	GCF_900095255.1	RefSeq	NCBI Prokaryotic Genome Annotation Pipeline (PGAP)	Contig	18988	4111412	2017-02-07	4253	PRJEB14777	SAMEA4359166
Mycolicibacterium fluoranthenivorans	strain: UNC267MFSha1.1M11	258505	IMG-taxon 2593339259 annotated assembly	GCF_900100615.1	RefSeq	GCF_900100615.1-RS_2025_01_28	Scaffold	416562	6572265	2016-10-18	6416	PRJEB15887	SAMN02799620
Mycolicibacterium neoaurum	strain: 365MFTsu	1795	IMG-taxon 2639762559 annotated assembly	GCF_900101555.1	RefSeq	GCF_900101555.1-RS_2024_03_29	Scaffold	760323	5566563	2016-10-21	5367	PRJEB15733	SAMN04488581
Mycobacterium sp. 283mftsu	strain: 283MFTsu	1761810	IMG-taxon 2636416058 annotated assembly	GCF_900107555.1	RefSeq	GCF_900107555.1-RS_2024_07_02	Scaffold	314849	6050453	2016-10-22	5845	PRJEB16651	SAMN04488580
Mycolicibacterium rutilum	strain: DSM 45405	370526	IMG-taxon 2636415969 annotated assembly	GCF_900108565.1	RefSeq	GCF_900108565.1-RS_2024_12_09	Chromosome	5987831	5987931	2016-10-27	5886	PRJEB15815	SAMN04489835
Mycobacterium sp. 88mf	strain: 88MF	1761813	IMG-taxon 2642422555 annotated assembly	GCF_900110825.1	RefSeq	NCBI Prokaryotic Genome Annotation Pipeline (PGAP)	Scaffold	886479	6734829	2016-10-31	6481	PRJEB16992	SAMN04488583
Mycobacterium sp. 455mf	strain: 455MF	1761812	IMG-taxon 2639762525 annotated assembly	GCF_900113075.1	RefSeq	NCBI Prokaryotic Genome Annotation Pipeline (PGAP)	Scaffold	1013916	6739133	2016-11-05	6456	PRJEB17273	SAMN04488582
Mycobacterium intracellulare subsp. chimaera	isolate: Mycobacterium chimaera, strain: Mycobacterium chimaera MC045	222805	ASM90011669v1	GCF_900116695.1	RefSeq	NCBI Prokaryotic Genome Annotation Pipeline (PGAP)	Complete Genome	6078679	6593403	2017-01-09	6319	PRJEB15375	SAMEA4521417
Mycobacterium tuberculosis	strain: 2926STDY5723489	1773	14722_6#24	GCF_900120425.1	RefSeq	NCBI Prokaryotic Genome Annotation Pipeline (PGAP)	Scaffold	96092	4368554	2016-11-27	4151	PRJEB5280	SAMEA2682739
Mycobacterium tuberculosis	strain: 2926STDY5723485	1773	14722_6#23	GCF_900120435.1	RefSeq	GCF_900120435.1-RS_2025_02_05	Scaffold	125468	4366960	2016-11-27	4152	PRJEB5280	SAMEA2682735
Mycobacterium tuberculosis	strain: 2926STDY5723530	1773	14722_6#40	GCF_900120445.1	RefSeq	GCF_900120445.1-RS_2025_02_05	Scaffold	99656	4325051	2016-11-27	4138	PRJEB5280	SAMEA2682779
Mycobacterium tuberculosis	strain: 2926STDY5723494	1773	14722_6#25	GCF_900120455.1	RefSeq	GCF_900120455.1-RS_2025_02_06	Scaffold	103684	4323032	2016-11-27	4135	PRJEB5280	SAMEA2682744
Mycobacterium tuberculosis	strain: 2926STDY5723454	1773	14722_6#12	GCF_900120465.1	RefSeq	NCBI Prokaryotic Genome Annotation Pipeline (PGAP)	Scaffold	82060	4359975	2016-11-27	4145	PRJEB5280	SAMEA2682704
Mycobacterium tuberculosis	strain: 2926STDY5723456	1773	14722_6#14	GCF_900120475.1	RefSeq	GCF_900120475.1-RS_2025_02_05	Scaffold	114922	4364552	2016-11-27	4149	PRJEB5280	SAMEA2682706
Mycobacterium tuberculosis	strain: 2926STDY5723475	1773	14722_6#19	GCF_900120485.1	RefSeq	GCF_900120485.1-RS_2025_02_05	Scaffold	114956	4325057	2016-11-27	4130	PRJEB5280	SAMEA2682725
Mycobacterium tuberculosis	strain: 2926STDY5723535	1773	14722_6#42	GCF_900120495.1	RefSeq	GCF_900120495.1-RS_2025_02_09	Scaffold	98288	4369487	2016-11-27	4165	PRJEB5280	SAMEA2682784
Mycobacterium tuberculosis	strain: 2926STDY5723522	1773	14722_6#34	GCF_900120505.1	RefSeq	NCBI Prokaryotic Genome Annotation Pipeline (PGAP)	Scaffold	87203	4369822	2016-11-27	4143	PRJEB5280	SAMEA2682771
Mycobacterium tuberculosis	strain: 2926STDY5723473	1773	14722_6#18	GCF_900120515.1	RefSeq	NCBI Prokaryotic Genome Annotation Pipeline (PGAP)	Scaffold	79234	4367436	2016-11-27	4147	PRJEB5280	SAMEA2682723
Mycobacterium tuberculosis	strain: 2926STDY5723527	1773	14722_6#37	GCF_900120525.1	RefSeq	NCBI Prokaryotic Genome Annotation Pipeline (PGAP)	Scaffold	96561	4379939	2016-11-27	4158	PRJEB5280	SAMEA2682776
Mycobacterium tuberculosis	strain: 2926STDY5723528	1773	14722_6#38	GCF_900120535.1	RefSeq	NCBI Prokaryotic Genome Annotation Pipeline (PGAP)	Scaffold	79192	4364001	2016-11-27	4137	PRJEB5280	SAMEA2682777
Mycobacterium tuberculosis	strain: 2926STDY5723422	1773	14722_6#1	GCF_900120545.1	RefSeq	GCF_900120545.1-RS_2025_02_05	Scaffold	125513	4375219	2016-11-27	4170	PRJEB5280	SAMEA2682672
Mycobacterium tuberculosis	strain: 2926STDY5723460	1773	14722_6#16	GCF_900120555.1	RefSeq	GCF_900120555.1-RS_2025_02_04	Scaffold	129803	4358697	2016-11-27	4147	PRJEB5280	SAMEA2682710
Mycobacterium tuberculosis	strain: 2926STDY5723511	1773	14722_6#28	GCF_900120565.1	RefSeq	NCBI Prokaryotic Genome Annotation Pipeline (PGAP)	Scaffold	126840	4368277	2016-11-27	4150	PRJEB5280	SAMEA2682761
Mycobacterium tuberculosis	strain: 2926STDY5723541	1773	14722_6#44	GCF_900120575.1	RefSeq	GCF_900120575.1-RS_2025_02_05	Scaffold	130358	4397401	2016-11-27	4195	PRJEB5280	SAMEA2682790
Mycobacterium tuberculosis	strain: 2926STDY5723436	1773	14722_6#5	GCF_900120585.1	RefSeq	NCBI Prokaryotic Genome Annotation Pipeline (PGAP)	Scaffold	119895	4369478	2016-11-27	4144	PRJEB5280	SAMEA2682686
Mycobacterium tuberculosis	strain: 2926STDY5723458	1773	14722_6#15	GCF_900120595.1	RefSeq	NCBI Prokaryotic Genome Annotation Pipeline (PGAP)	Scaffold	111802	4366643	2016-11-27	4146	PRJEB5280	SAMEA2682708
Mycobacterium tuberculosis	strain: 2926STDY5723526	1773	14722_6#36	GCF_900120605.1	RefSeq	GCF_900120605.1-RS_2025_02_05	Scaffold	96652	4359112	2016-11-27	4159	PRJEB5280	SAMEA2682775
Mycobacterium tuberculosis	strain: 2926STDY5723512	1773	14722_6#29	GCF_900120615.1	RefSeq	GCF_900120615.1-RS_2025_02_05	Scaffold	120629	4363174	2016-11-27	4159	PRJEB5280	SAMEA2682762
Mycobacterium tuberculosis	strain: 2926STDY5723508	1773	14722_6#27	GCF_900120625.1	RefSeq	GCF_900120625.1-RS_2025_02_06	Scaffold	85592	4359663	2016-11-27	4158	PRJEB5280	SAMEA2682758
Mycobacterium tuberculosis	strain: 2926STDY5723453	1773	14722_6#11	GCF_900120635.1	RefSeq	GCF_900120635.1-RS_2025_02_04	Scaffold	82113	4359007	2016-11-27	4152	PRJEB5280	SAMEA2682703
Mycobacterium tuberculosis	strain: 2926STDY5723545	1773	14722_6#45	GCF_900120645.1	RefSeq	NCBI Prokaryotic Genome Annotation Pipeline (PGAP)	Scaffold	87965	4325762	2016-11-27	4129	PRJEB5280	SAMEA2682794
Mycobacterium tuberculosis	strain: 2926STDY5723455	1773	14722_6#13	GCF_900120655.1	RefSeq	NCBI Prokaryotic Genome Annotation Pipeline (PGAP)	Scaffold	108950	4367724	2016-11-27	4147	PRJEB5280	SAMEA2682705
Mycobacterium tuberculosis	strain: 2926STDY5723433	1773	14722_6#4	GCF_900120665.1	RefSeq	NCBI Prokaryotic Genome Annotation Pipeline (PGAP)	Scaffold	114890	4368841	2016-11-27	4160	PRJEB5280	SAMEA2682683
Mycobacterium tuberculosis	strain: 2926STDY5723523	1773	14722_6#35	GCF_900120675.1	RefSeq	GCF_900120675.1-RS_2025_02_05	Scaffold	99147	4367830	2016-11-27	4157	PRJEB5280	SAMEA2682772
Mycobacterium tuberculosis	strain: 2926STDY5723480	1773	14722_6#22	GCF_900120685.1	RefSeq	GCF_900120685.1-RS_2025_02_04	Scaffold	112929	4313056	2016-11-27	4108	PRJEB5280	SAMEA2682730
Mycobacterium tuberculosis	strain: 2926STDY5723520	1773	14722_6#32	GCF_900120695.1	RefSeq	GCF_900120695.1-RS_2025_02_09	Scaffold	118641	4372698	2016-11-27	4185	PRJEB5280	SAMEA2682769
Mycobacterium tuberculosis	strain: 2926STDY5723519	1773	14722_6#31	GCF_900120705.1	RefSeq	NCBI Prokaryotic Genome Annotation Pipeline (PGAP)	Scaffold	102131	4382397	2016-11-27	4171	PRJEB5280	SAMEA2682768
Mycobacterium tuberculosis	strain: 2926STDY5723478	1773	14722_6#21	GCF_900120715.1	RefSeq	GCF_900120715.1-RS_2025_02_09	Scaffold	96240	4380271	2016-11-27	4172	PRJEB5280	SAMEA2682728
Mycobacterium tuberculosis	strain: 2926STDY5723536	1773	14722_6#43	GCF_900120725.1	RefSeq	NCBI Prokaryotic Genome Annotation Pipeline (PGAP)	Scaffold	88231	4382513	2016-11-27	4174	PRJEB5280	SAMEA2682785
Mycobacterium tuberculosis	strain: 2926STDY5723431	1773	14722_6#3	GCF_900120735.1	RefSeq	NCBI Prokaryotic Genome Annotation Pipeline (PGAP)	Scaffold	98964	4383461	2016-11-27	4167	PRJEB5280	SAMEA2682681
Mycobacterium tuberculosis	strain: 2926STDY5723549	1773	14722_6#49	GCF_900120745.1	RefSeq	NCBI Prokaryotic Genome Annotation Pipeline (PGAP)	Scaffold	103553	4368701	2016-11-27	4181	PRJEB5280	SAMEA2682798
Mycobacterium tuberculosis	strain: 2926STDY5723521	1773	14722_6#33	GCF_900120755.1	RefSeq	GCF_900120755.1-RS_2025_02_05	Scaffold	120178	4347715	2016-11-27	4157	PRJEB5280	SAMEA2682770
Mycobacterium tuberculosis	strain: 2926STDY5723548	1773	14722_6#48	GCF_900120765.1	RefSeq	GCF_900120765.1-RS_2025_02_05	Scaffold	78279	4314591	2016-11-27	4114	PRJEB5280	SAMEA2682797
Mycobacterium tuberculosis	strain: 2926STDY5723546	1773	14722_6#46	GCF_900120775.1	RefSeq	GCF_900120775.1-RS_2025_02_09	Scaffold	103593	4363363	2016-11-27	4162	PRJEB5280	SAMEA2682795
Mycobacterium tuberculosis	strain: 2926STDY5723547	1773	14722_6#47	GCF_900120785.1	RefSeq	GCF_900120785.1-RS_2025_02_05	Scaffold	117669	4364806	2016-11-27	4187	PRJEB5280	SAMEA2682796
Mycobacterium tuberculosis	strain: 2926STDY5723518	1773	14722_6#30	GCF_900120795.1	RefSeq	GCF_900120795.1-RS_2025_02_04	Scaffold	115545	4381368	2016-11-27	4170	PRJEB5280	SAMEA2682767
Mycobacterium tuberculosis	strain: 2926STDY5723426	1773	14722_6#2	GCF_900120805.1	RefSeq	GCF_900120805.1-RS_2025_02_05	Scaffold	114343	4356471	2016-11-27	4155	PRJEB5280	SAMEA2682676
Mycobacterium tuberculosis	strain: 2926STDY5723450	1773	14722_6#10	GCF_900120815.1	RefSeq	NCBI Prokaryotic Genome Annotation Pipeline (PGAP)	Scaffold	119189	4358962	2016-11-27	4155	PRJEB5280	SAMEA2682700
Mycobacterium tuberculosis	strain: 2926STDY5723461	1773	14722_6#17	GCF_900120825.1	RefSeq	GCF_900120825.1-RS_2025_02_09	Scaffold	99107	4371124	2016-11-27	4160	PRJEB5280	SAMEA2682711
Mycobacterium tuberculosis	strain: 2926STDY5723476	1773	14722_6#20	GCF_900120835.1	RefSeq	GCF_900120835.1-RS_2025_02_06	Scaffold	98060	4312951	2016-11-27	4103	PRJEB5280	SAMEA2682726
Mycobacterium tuberculosis	strain: 2926STDY5723532	1773	14722_6#41	GCF_900120845.1	RefSeq	GCF_900120845.1-RS_2025_02_04	Scaffold	85660	4358331	2016-11-27	4156	PRJEB5280	SAMEA2682781
Mycobacterium tuberculosis	strain: 2926STDY5723529	1773	14722_6#39	GCF_900120855.1	RefSeq	NCBI Prokaryotic Genome Annotation Pipeline (PGAP)	Scaffold	97790	4382619	2016-11-27	4171	PRJEB5280	SAMEA2682778
Mycobacterium tuberculosis	strain: 2926STDY5723550	1773	14722_6#50	GCF_900120865.1	RefSeq	GCF_900120865.1-RS_2025_02_09	Scaffold	102484	4362460	2016-11-27	4156	PRJEB5280	SAMEA2682799
Mycobacterium tuberculosis	strain: 2926STDY5723554	1773	14722_6#52	GCF_900120875.1	RefSeq	GCF_900120875.1-RS_2025_02_05	Scaffold	91073	4366737	2016-11-27	4155	PRJEB5280	SAMEA2682803
Mycobacterium tuberculosis	strain: 2926STDY5723563	1773	14722_6#54	GCF_900120885.1	RefSeq	NCBI Prokaryotic Genome Annotation Pipeline (PGAP)	Scaffold	82414	4367530	2016-11-27	4151	PRJEB5280	SAMEA2682812
Mycobacterium tuberculosis	strain: 2926STDY5723557	1773	14722_6#53	GCF_900120895.1	RefSeq	GCF_900120895.1-RS_2025_02_09	Scaffold	96080	4366411	2016-11-27	4164	PRJEB5280	SAMEA2682806
Mycobacterium tuberculosis	strain: 2926STDY5723564	1773	14722_6#55	GCF_900120905.1	RefSeq	NCBI Prokaryotic Genome Annotation Pipeline (PGAP)	Scaffold	96071	4376380	2016-11-27	4167	PRJEB5280	SAMEA2682813
Mycobacterium tuberculosis	strain: 2926STDY5723570	1773	14722_6#58	GCF_900120915.1	RefSeq	NCBI Prokaryotic Genome Annotation Pipeline (PGAP)	Scaffold	96089	4380239	2016-11-27	4165	PRJEB5280	SAMEA2682819
Mycobacterium tuberculosis	strain: 2926STDY5723571	1773	14722_6#59	GCF_900120925.1	RefSeq	NCBI Prokaryotic Genome Annotation Pipeline (PGAP)	Scaffold	88138	4369730	2016-11-27	4167	PRJEB5280	SAMEA2682820
Mycobacterium tuberculosis	strain: 2926STDY5723568	1773	14722_6#57	GCF_900120935.1	RefSeq	NCBI Prokaryotic Genome Annotation Pipeline (PGAP)	Scaffold	108639	4364202	2016-11-27	4146	PRJEB5280	SAMEA2682817
Mycobacterium tuberculosis	strain: 2926STDY5723438	1773	14722_6#6	GCF_900120945.1	RefSeq	NCBI Prokaryotic Genome Annotation Pipeline (PGAP)	Scaffold	96090	4367095	2016-11-27	4140	PRJEB5280	SAMEA2682688
Mycobacterium tuberculosis	strain: 2926STDY5723574	1773	14722_6#60	GCF_900120955.1	RefSeq	NCBI Prokaryotic Genome Annotation Pipeline (PGAP)	Scaffold	88198	4367451	2016-11-27	4156	PRJEB5280	SAMEA2682823
Mycobacterium tuberculosis	strain: 2926STDY5723575	1773	14722_6#61	GCF_900120965.1	RefSeq	GCF_900120965.1-RS_2025_02_09	Scaffold	128211	4380238	2016-11-27	4177	PRJEB5280	SAMEA2682824
Mycobacterium tuberculosis	strain: 2926STDY5723578	1773	14722_6#62	GCF_900120975.1	RefSeq	GCF_900120975.1-RS_2025_02_05	Scaffold	103673	4367594	2016-11-27	4165	PRJEB5280	SAMEA2682827
Mycobacterium tuberculosis	strain: 2926STDY5723584	1773	14722_6#63	GCF_900120985.1	RefSeq	GCF_900120985.1-RS_2025_02_08	Scaffold	96090	4371195	2016-11-27	4165	PRJEB5280	SAMEA2682833
Mycobacterium tuberculosis	strain: 2926STDY5723585	1773	14722_6#64	GCF_900120995.1	RefSeq	GCF_900120995.1-RS_2025_02_05	Scaffold	116490	4381007	2016-11-27	4174	PRJEB5280	SAMEA2682834
Mycobacterium tuberculosis	strain: 2926STDY5723592	1773	14722_6#68	GCF_900121005.1	RefSeq	NCBI Prokaryotic Genome Annotation Pipeline (PGAP)	Scaffold	104927	4366611	2016-11-27	4142	PRJEB5280	SAMEA2682841
Mycobacterium tuberculosis	strain: 2926STDY5723587	1773	14722_6#66	GCF_900121025.1	RefSeq	GCF_900121025.1-RS_2025_02_06	Scaffold	107579	4365910	2016-11-27	4150	PRJEB5280	SAMEA2682836
Mycobacterium tuberculosis	strain: 2926STDY5723589	1773	14722_6#67	GCF_900121035.1	RefSeq	GCF_900121035.1-RS_2025_02_05	Scaffold	96088	4355564	2016-11-27	4151	PRJEB5280	SAMEA2682838
Mycobacterium tuberculosis	strain: 2926STDY5723439	1773	14722_6#7	GCF_900121045.1	RefSeq	NCBI Prokaryotic Genome Annotation Pipeline (PGAP)	Scaffold	95721	4365812	2016-11-27	4162	PRJEB5280	SAMEA2682689
Mycobacterium tuberculosis	strain: 2926STDY5723595	1773	14722_6#71	GCF_900121055.1	RefSeq	GCF_900121055.1-RS_2025_02_05	Scaffold	105858	4372579	2016-11-27	4168	PRJEB5280	SAMEA2682844
Mycobacterium tuberculosis	strain: 2926STDY5723597	1773	14722_6#73	GCF_900121065.1	RefSeq	GCF_900121065.1-RS_2025_02_09	Scaffold	98187	4364903	2016-11-27	4149	PRJEB5280	SAMEA2682846
Mycobacterium tuberculosis	strain: 2926STDY5723600	1773	14722_6#74	GCF_900121075.1	RefSeq	GCF_900121075.1-RS_2025_02_05	Scaffold	102263	4364734	2016-11-27	4155	PRJEB5280	SAMEA2682849
Mycobacterium tuberculosis	strain: 2926STDY5723594	1773	14722_6#70	GCF_900121085.1	RefSeq	NCBI Prokaryotic Genome Annotation Pipeline (PGAP)	Scaffold	99245	4355687	2016-11-27	4146	PRJEB5280	SAMEA2682843
Mycobacterium tuberculosis	strain: 2926STDY5723596	1773	14722_6#72	GCF_900121095.1	RefSeq	GCF_900121095.1-RS_2025_02_05	Scaffold	87628	4354273	2016-11-27	4163	PRJEB5280	SAMEA2682845
Mycobacterium tuberculosis	strain: 2926STDY5723593	1773	14722_6#69	GCF_900121105.1	RefSeq	GCF_900121105.1-RS_2025_02_05	Scaffold	90749	4346116	2016-11-27	4151	PRJEB5280	SAMEA2682842
Mycobacterium tuberculosis	strain: 2926STDY5723602	1773	14722_6#75	GCF_900121115.1	RefSeq	GCF_900121115.1-RS_2024_08_08	Scaffold	101803	4369289	2016-11-27	4153	PRJEB5280	SAMEA2682851
Mycobacterium tuberculosis	strain: 2926STDY5723603	1773	14722_6#76	GCF_900121125.1	RefSeq	GCF_900121125.1-RS_2025_02_04	Scaffold	96674	4313877	2016-11-27	4138	PRJEB5280	SAMEA2682852
Mycobacterium tuberculosis	strain: 2926STDY5723605	1773	14722_6#78	GCF_900121135.1	RefSeq	NCBI Prokaryotic Genome Annotation Pipeline (PGAP)	Scaffold	97862	4321806	2016-11-27	4131	PRJEB5280	SAMEA2682854
Mycobacterium tuberculosis	strain: 2926STDY5723604	1773	14722_6#77	GCF_900121145.1	RefSeq	NCBI Prokaryotic Genome Annotation Pipeline (PGAP)	Scaffold	88185	4321101	2016-11-27	4131	PRJEB5280	SAMEA2682853
Mycobacterium tuberculosis	strain: 2926STDY5723607	1773	14722_6#79	GCF_900121155.1	RefSeq	GCF_900121155.1-RS_2025_02_05	Scaffold	96556	4371146	2016-11-27	4163	PRJEB5280	SAMEA2682856
Mycobacterium tuberculosis	strain: 2926STDY5723440	1773	14722_6#8	GCF_900121165.1	RefSeq	NCBI Prokaryotic Genome Annotation Pipeline (PGAP)	Scaffold	102400	4367810	2016-11-27	4160	PRJEB5280	SAMEA2682690
Mycobacterium tuberculosis	strain: 2926STDY5723608	1773	14722_6#80	GCF_900121175.1	RefSeq	NCBI Prokaryotic Genome Annotation Pipeline (PGAP)	Scaffold	114690	4362660	2016-11-27	4137	PRJEB5280	SAMEA2682857
Mycobacterium tuberculosis	strain: 2926STDY5723609	1773	14722_6#81	GCF_900121185.1	RefSeq	GCF_900121185.1-RS_2025_02_09	Scaffold	108832	4358899	2016-11-27	4164	PRJEB5280	SAMEA2682858
Mycobacterium tuberculosis	strain: 2926STDY5723610	1773	14722_6#82	GCF_900121195.1	RefSeq	GCF_900121195.1-RS_2025_02_09	Scaffold	104797	4362732	2016-11-27	4158	PRJEB5280	SAMEA2682859
Mycobacterium tuberculosis	strain: 2926STDY5723611	1773	14722_6#83	GCF_900121205.1	RefSeq	NCBI Prokaryotic Genome Annotation Pipeline (PGAP)	Scaffold	123015	4370469	2016-11-27	4167	PRJEB5280	SAMEA2682860
Mycobacterium tuberculosis	strain: 2926STDY5723612	1773	14722_6#84	GCF_900121215.1	RefSeq	NCBI Prokaryotic Genome Annotation Pipeline (PGAP)	Scaffold	98792	4367727	2016-11-27	4154	PRJEB5280	SAMEA2682861
Mycobacterium tuberculosis	strain: 2926STDY5723614	1773	14722_6#85	GCF_900121225.1	RefSeq	GCF_900121225.1-RS_2025_02_05	Scaffold	113286	4324846	2016-11-27	4135	PRJEB5280	SAMEA2682862
Mycobacterium tuberculosis	strain: 2926STDY5723615	1773	14722_6#86	GCF_900121235.1	RefSeq	GCF_900121235.1-RS_2025_02_05	Scaffold	114642	4370271	2016-11-27	4155	PRJEB5280	SAMEA2682863
Mycobacterium tuberculosis	strain: 2926STDY5723617	1773	14722_6#87	GCF_900121245.1	RefSeq	GCF_900121245.1-RS_2025_02_05	Scaffold	141310	4355341	2016-11-27	4142	PRJEB5280	SAMEA2682865
Mycobacterium tuberculosis	strain: 2926STDY5723618	1773	14722_6#88	GCF_900121255.1	RefSeq	GCF_900121255.1-RS_2025_02_05	Scaffold	87570	4357285	2016-11-27	4163	PRJEB5280	SAMEA2682866
Mycobacterium tuberculosis	strain: 2926STDY5723619	1773	14722_6#89	GCF_900121265.1	RefSeq	GCF_900121265.1-RS_2025_02_08	Scaffold	106208	4368623	2016-11-27	4160	PRJEB5280	SAMEA2682867
Mycobacterium tuberculosis	strain: 2926STDY5723449	1773	14722_6#9	GCF_900121275.1	RefSeq	NCBI Prokaryotic Genome Annotation Pipeline (PGAP)	Scaffold	98811	4379068	2016-11-27	4168	PRJEB5280	SAMEA2682699
Mycobacterium tuberculosis	strain: 2926STDY5723622	1773	14722_6#91	GCF_900121285.1	RefSeq	GCF_900121285.1-RS_2025_02_09	Scaffold	98329	4360408	2016-11-27	4141	PRJEB5280	SAMEA2682870
Mycobacterium tuberculosis	strain: 2926STDY5723620	1773	14722_6#90	GCF_900121295.1	RefSeq	GCF_900121295.1-RS_2025_02_09	Scaffold	96090	4321930	2016-11-27	4132	PRJEB5280	SAMEA2682868
Mycobacterium tuberculosis	strain: 2926STDY5723623	1773	14722_6#92	GCF_900121305.1	RefSeq	GCF_900121305.1-RS_2025_02_09	Scaffold	114769	4358210	2016-11-27	4167	PRJEB5280	SAMEA2682871
Mycobacterium tuberculosis	strain: 2926STDY5723624	1773	14722_6#93	GCF_900121315.1	RefSeq	NCBI Prokaryotic Genome Annotation Pipeline (PGAP)	Scaffold	108413	4366592	2016-11-27	4148	PRJEB5280	SAMEA2682872
Mycobacterium tuberculosis	strain: 2926STDY5723625	1773	14722_6#94	GCF_900121325.1	RefSeq	NCBI Prokaryotic Genome Annotation Pipeline (PGAP)	Scaffold	116730	4366339	2016-11-27	4153	PRJEB5280	SAMEA2682873
Mycobacterium tuberculosis	strain: 2926STDY5723626	1773	14722_6#95	GCF_900121335.1	RefSeq	GCF_900121335.1-RS_2025_02_09	Scaffold	94894	4368555	2016-11-27	4169	PRJEB5280	SAMEA2682874
Mycobacterium tuberculosis	strain: 2926STDY5723827	1773	14722_7#1	GCF_900121345.1	RefSeq	NCBI Prokaryotic Genome Annotation Pipeline (PGAP)	Scaffold	72286	4364692	2016-11-27	4151	PRJEB5280	SAMEA2683073
Mycobacterium tuberculosis	strain: 2926STDY5723870	1773	14722_7#10	GCF_900121355.1	RefSeq	NCBI Prokaryotic Genome Annotation Pipeline (PGAP)	Scaffold	71362	4361087	2016-11-27	4152	PRJEB5280	SAMEA2683116
Mycobacterium tuberculosis	strain: 2926STDY5723871	1773	14722_7#11	GCF_900121365.1	RefSeq	NCBI Prokaryotic Genome Annotation Pipeline (PGAP)	Scaffold	70272	4367207	2016-11-27	4151	PRJEB5280	SAMEA2683117
Mycobacterium tuberculosis	strain: 2926STDY5723875	1773	14722_7#13	GCF_900121375.1	RefSeq	GCF_900121375.1-RS_2025_02_04	Scaffold	69945	4355727	2016-11-27	4165	PRJEB5280	SAMEA2683121
Mycobacterium tuberculosis	strain: 2926STDY5723872	1773	14722_7#12	GCF_900121385.1	RefSeq	GCF_900121385.1-RS_2025_02_04	Scaffold	88114	4348733	2016-11-27	4173	PRJEB5280	SAMEA2683118
Mycobacterium tuberculosis	strain: 2926STDY5723878	1773	14722_7#15	GCF_900121395.1	RefSeq	NCBI Prokaryotic Genome Annotation Pipeline (PGAP)	Scaffold	72312	4363032	2016-11-27	4150	PRJEB5280	SAMEA2683124
Mycobacterium tuberculosis	strain: 2926STDY5723877	1773	14722_7#14	GCF_900121405.1	RefSeq	GCF_900121405.1-RS_2025_02_04	Scaffold	65389	4369030	2016-11-27	4168	PRJEB5280	SAMEA2683123
Mycobacterium tuberculosis	strain: 2926STDY5723880	1773	14722_7#16	GCF_900121415.1	RefSeq	GCF_900121415.1-RS_2025_02_09	Scaffold	66022	4363361	2016-11-27	4165	PRJEB5280	SAMEA2683126
Mycobacterium tuberculosis	strain: 2926STDY5723881	1773	14722_7#17	GCF_900121425.1	RefSeq	NCBI Prokaryotic Genome Annotation Pipeline (PGAP)	Scaffold	73269	4361473	2016-11-27	4151	PRJEB5280	SAMEA2683127
Mycobacterium tuberculosis	strain: 2926STDY5723886	1773	14722_7#19	GCF_900121435.1	RefSeq	GCF_900121435.1-RS_2025_02_04	Scaffold	66130	4323424	2016-11-27	4153	PRJEB5280	SAMEA2683132
Mycobacterium tuberculosis	strain: 2926STDY5723828	1773	14722_7#2	GCF_900121445.1	RefSeq	GCF_900121445.1-RS_2025_02_05	Scaffold	81289	4361539	2016-11-27	4160	PRJEB5280	SAMEA2683074
Mycobacterium tuberculosis	strain: 2926STDY5723887	1773	14722_7#20	GCF_900121455.1	RefSeq	GCF_900121455.1-RS_2025_02_05	Scaffold	86573	4373578	2016-11-27	4185	PRJEB5280	SAMEA2683133
Mycobacterium tuberculosis	strain: 2926STDY5723889	1773	14722_7#22	GCF_900121465.1	RefSeq	GCF_900121465.1-RS_2025_02_09	Scaffold	88120	4377766	2016-11-27	4179	PRJEB5280	SAMEA2683135
Mycobacterium tuberculosis	strain: 2926STDY5723890	1773	14722_7#23	GCF_900121475.1	RefSeq	GCF_900121475.1-RS_2025_02_04	Scaffold	65925	4367897	2016-11-27	4165	PRJEB5280	SAMEA2683136
Mycobacterium tuberculosis	strain: 2926STDY5723891	1773	14722_7#24	GCF_900121485.1	RefSeq	GCF_900121485.1-RS_2025_02_09	Scaffold	70547	4366580	2016-11-27	4167	PRJEB5280	SAMEA2683137
Mycobacterium tuberculosis	strain: 2926STDY5723892	1773	14722_7#25	GCF_900121495.1	RefSeq	NCBI Prokaryotic Genome Annotation Pipeline (PGAP)	Scaffold	68245	4365150	2016-11-27	4146	PRJEB5280	SAMEA2683138
Mycobacterium tuberculosis	strain: 2926STDY5723897	1773	14722_7#26	GCF_900121505.1	RefSeq	GCF_900121505.1-RS_2025_02_04	Scaffold	71097	4378938	2016-11-27	4194	PRJEB5280	SAMEA2683143
Mycobacterium tuberculosis	strain: 2926STDY5723424	1773	14722_7#30	GCF_900121515.1	RefSeq	NCBI Prokaryotic Genome Annotation Pipeline (PGAP)	Scaffold	72610	4324277	2016-11-27	4137	PRJEB5280	SAMEA2682674
Mycobacterium tuberculosis	strain: 2926STDY5723423	1773	14722_7#29	GCF_900121525.1	RefSeq	GCF_900121525.1-RS_2025_02_06	Scaffold	67927	4365267	2016-11-27	4158	PRJEB5280	SAMEA2682673
Mycobacterium tuberculosis	strain: 2926STDY5723899	1773	14722_7#27	GCF_900121535.1	RefSeq	NCBI Prokaryotic Genome Annotation Pipeline (PGAP)	Scaffold	58008	4360729	2016-11-27	4171	PRJEB5280	SAMEA2683145
Mycobacterium tuberculosis	strain: 2926STDY5723834	1773	14722_7#3	GCF_900121545.1	RefSeq	NCBI Prokaryotic Genome Annotation Pipeline (PGAP)	Scaffold	81239	4367135	2016-11-27	4159	PRJEB5280	SAMEA2683080
Mycobacterium tuberculosis	strain: 2926STDY5723425	1773	14722_7#31	GCF_900121555.1	RefSeq	GCF_900121555.1-RS_2025_02_09	Scaffold	78128	4371100	2016-11-27	4162	PRJEB5280	SAMEA2682675
Mycobacterium tuberculosis	strain: 2926STDY5723427	1773	14722_7#32	GCF_900121565.1	RefSeq	NCBI Prokaryotic Genome Annotation Pipeline (PGAP)	Scaffold	81958	4325795	2016-11-27	4140	PRJEB5280	SAMEA2682677
Mycobacterium tuberculosis	strain: 2926STDY5723429	1773	14722_7#34	GCF_900121575.1	RefSeq	GCF_900121575.1-RS_2025_02_05	Scaffold	60755	4366040	2016-11-27	4165	PRJEB5280	SAMEA2682679
Mycobacterium tuberculosis	strain: 2926STDY5723428	1773	14722_7#33	GCF_900121585.1	RefSeq	GCF_900121585.1-RS_2025_02_05	Scaffold	82621	4317186	2016-11-27	4134	PRJEB5280	SAMEA2682678
Mycobacterium tuberculosis	strain: 2926STDY5723430	1773	14722_7#35	GCF_900121595.1	RefSeq	NCBI Prokaryotic Genome Annotation Pipeline (PGAP)	Scaffold	65753	4367381	2016-11-27	4148	PRJEB5280	SAMEA2682680
Mycobacterium tuberculosis	strain: 2926STDY5723432	1773	14722_7#36	GCF_900121605.1	RefSeq	NCBI Prokaryotic Genome Annotation Pipeline (PGAP)	Scaffold	58566	4366694	2016-11-27	4165	PRJEB5280	SAMEA2682682
Mycobacterium tuberculosis	strain: 2926STDY5723434	1773	14722_7#37	GCF_900121615.1	RefSeq	GCF_900121615.1-RS_2025_02_09	Scaffold	73436	4368573	2016-11-27	4166	PRJEB5280	SAMEA2682684
Mycobacterium tuberculosis	strain: 2926STDY5723435	1773	14722_7#38	GCF_900121625.1	RefSeq	GCF_900121625.1-RS_2025_02_05	Scaffold	72802	4324859	2016-11-27	4143	PRJEB5280	SAMEA2682685
Mycobacterium tuberculosis	strain: 2926STDY5723437	1773	14722_7#39	GCF_900121635.1	RefSeq	GCF_900121635.1-RS_2025_02_05	Scaffold	71135	4363256	2016-11-27	4175	PRJEB5280	SAMEA2682687
Mycobacterium tuberculosis	strain: 2926STDY5723839	1773	14722_7#4	GCF_900121645.1	RefSeq	GCF_900121645.1-RS_2025_02_05	Scaffold	75795	4366541	2016-11-27	4156	PRJEB5280	SAMEA2683085
Mycobacterium tuberculosis	strain: 2926STDY5723441	1773	14722_7#40	GCF_900121655.1	RefSeq	GCF_900121655.1-RS_2025_02_05	Scaffold	91169	4371239	2016-11-27	4181	PRJEB5280	SAMEA2682691
Mycobacterium tuberculosis	strain: 2926STDY5723442	1773	14722_7#41	GCF_900121665.1	RefSeq	GCF_900121665.1-RS_2025_02_04	Scaffold	88123	4378457	2016-11-27	4182	PRJEB5280	SAMEA2682692
Mycobacterium tuberculosis	strain: 2926STDY5723443	1773	14722_7#42	GCF_900121675.1	RefSeq	NCBI Prokaryotic Genome Annotation Pipeline (PGAP)	Scaffold	81918	4371052	2016-11-27	4152	PRJEB5280	SAMEA2682693
Mycobacterium tuberculosis	strain: 2926STDY5723444	1773	14722_7#43	GCF_900121685.1	RefSeq	NCBI Prokaryotic Genome Annotation Pipeline (PGAP)	Scaffold	70926	4323394	2016-11-27	4142	PRJEB5280	SAMEA2682694
Mycobacterium tuberculosis	strain: 2926STDY5723445	1773	14722_7#44	GCF_900121695.1	RefSeq	NCBI Prokaryotic Genome Annotation Pipeline (PGAP)	Scaffold	102126	4365519	2016-11-27	4157	PRJEB5280	SAMEA2682695
Mycobacterium tuberculosis	strain: 2926STDY5723446	1773	14722_7#45	GCF_900121705.1	RefSeq	GCF_900121705.1-RS_2025_02_05	Scaffold	71388	4363317	2016-11-27	4147	PRJEB5280	SAMEA2682696
Mycobacterium tuberculosis	strain: 2926STDY5723448	1773	14722_7#47	GCF_900121715.1	RefSeq	GCF_900121715.1-RS_2025_02_09	Scaffold	83251	4371508	2016-11-27	4164	PRJEB5280	SAMEA2682698
Mycobacterium tuberculosis	strain: 2926STDY5723451	1773	14722_7#48	GCF_900121725.1	RefSeq	GCF_900121725.1-RS_2025_02_05	Scaffold	68702	4368355	2016-11-27	4155	PRJEB5280	SAMEA2682701
Mycobacterium tuberculosis	strain: 2926STDY5723452	1773	14722_7#49	GCF_900121735.1	RefSeq	NCBI Prokaryotic Genome Annotation Pipeline (PGAP)	Scaffold	96071	4379392	2016-11-27	4159	PRJEB5280	SAMEA2682702
Mycobacterium tuberculosis	strain: 2926STDY5723457	1773	14722_7#50	GCF_900121745.1	RefSeq	NCBI Prokaryotic Genome Annotation Pipeline (PGAP)	Scaffold	74324	4325392	2016-11-27	4127	PRJEB5280	SAMEA2682707
Mycobacterium tuberculosis	strain: 2926STDY5723842	1773	14722_7#5	GCF_900121755.1	RefSeq	NCBI Prokaryotic Genome Annotation Pipeline (PGAP)	Scaffold	61037	4366934	2016-11-27	4159	PRJEB5280	SAMEA2683088
Mycobacterium tuberculosis	strain: 2926STDY5723459	1773	14722_7#51	GCF_900121765.1	RefSeq	GCF_900121765.1-RS_2025_02_05	Scaffold	94956	4370440	2016-11-27	4161	PRJEB5280	SAMEA2682709
Mycobacterium tuberculosis	strain: 2926STDY5723462	1773	14722_7#52	GCF_900121775.1	RefSeq	GCF_900121775.1-RS_2025_02_04	Scaffold	92246	4321851	2016-11-27	4124	PRJEB5280	SAMEA2682712
Mycobacterium tuberculosis	strain: 2926STDY5723463	1773	14722_7#53	GCF_900121785.1	RefSeq	GCF_900121785.1-RS_2025_02_05	Scaffold	82610	4375507	2016-11-27	4174	PRJEB5280	SAMEA2682713
Mycobacterium tuberculosis	strain: 2926STDY5723464	1773	14722_7#54	GCF_900121795.1	RefSeq	GCF_900121795.1-RS_2025_02_04	Scaffold	83045	4358919	2016-11-27	4149	PRJEB5280	SAMEA2682714
Mycobacterium tuberculosis	strain: 2926STDY5723465	1773	14722_7#55	GCF_900121805.1	RefSeq	GCF_900121805.1-RS_2025_02_05	Scaffold	72805	4349150	2016-11-27	4164	PRJEB5280	SAMEA2682715
Mycobacterium tuberculosis	strain: 2926STDY5723466	1773	14722_7#56	GCF_900121815.1	RefSeq	NCBI Prokaryotic Genome Annotation Pipeline (PGAP)	Scaffold	70289	4367903	2016-11-27	4152	PRJEB5280	SAMEA2682716
Mycobacterium tuberculosis	strain: 2926STDY5723467	1773	14722_7#57	GCF_900121825.1	RefSeq	GCF_900121825.1-RS_2025_02_04	Scaffold	79179	4363638	2016-11-27	4162	PRJEB5280	SAMEA2682717
Mycobacterium tuberculosis	strain: 2926STDY5723468	1773	14722_7#58	GCF_900121835.1	RefSeq	GCF_900121835.1-RS_2025_02_05	Scaffold	79166	4380505	2016-11-27	4182	PRJEB5280	SAMEA2682718
Mycobacterium tuberculosis	strain: 2926STDY5723469	1773	14722_7#59	GCF_900121845.1	RefSeq	GCF_900121845.1-RS_2025_02_05	Scaffold	105259	4364313	2016-11-27	4156	PRJEB5280	SAMEA2682719
Mycobacterium tuberculosis	strain: 2926STDY5723470	1773	14722_7#60	GCF_900121855.1	RefSeq	NCBI Prokaryotic Genome Annotation Pipeline (PGAP)	Scaffold	64653	4367547	2016-11-27	4149	PRJEB5280	SAMEA2682720
Mycobacterium tuberculosis	strain: 2926STDY5723471	1773	14722_7#61	GCF_900121865.1	RefSeq	GCF_900121865.1-RS_2025_02_04	Scaffold	86899	4379887	2016-11-27	4187	PRJEB5280	SAMEA2682721
Mycobacterium tuberculosis	strain: 2926STDY5723472	1773	14722_7#62	GCF_900121875.1	RefSeq	GCF_900121875.1-RS_2025_02_05	Scaffold	71154	4361360	2016-11-27	4173	PRJEB5280	SAMEA2682722
Mycobacterium tuberculosis	strain: 2926STDY5723477	1773	14722_7#64	GCF_900121885.1	RefSeq	NCBI Prokaryotic Genome Annotation Pipeline (PGAP)	Scaffold	88243	4335356	2016-11-27	4149	PRJEB5280	SAMEA2682727
Mycobacterium tuberculosis	strain: 2926STDY5723479	1773	14722_7#65	GCF_900121895.1	RefSeq	GCF_900121895.1-RS_2025_02_05	Scaffold	71366	4356699	2016-11-27	4157	PRJEB5280	SAMEA2682729
Mycobacterium tuberculosis	strain: 2926STDY5723481	1773	14722_7#66	GCF_900121905.1	RefSeq	GCF_900121905.1-RS_2025_02_05	Scaffold	88197	4380410	2016-11-27	4176	PRJEB5280	SAMEA2682731
Mycobacterium tuberculosis	strain: 2926STDY5723482	1773	14722_7#67	GCF_900121915.1	RefSeq	GCF_900121915.1-RS_2025_02_09	Scaffold	68417	4349268	2016-11-27	4166	PRJEB5280	SAMEA2682732
Mycobacterium tuberculosis	strain: 2926STDY5723483	1773	14722_7#68	GCF_900121925.1	RefSeq	GCF_900121925.1-RS_2025_02_04	Scaffold	79501	4367805	2016-11-27	4159	PRJEB5280	SAMEA2682733
Mycobacterium tuberculosis	strain: 2926STDY5723861	1773	14722_7#7	GCF_900121935.1	RefSeq	NCBI Prokaryotic Genome Annotation Pipeline (PGAP)	Scaffold	81001	4383299	2016-11-27	4184	PRJEB5280	SAMEA2683107
Mycobacterium tuberculosis	strain: 2926STDY5723486	1773	14722_7#70	GCF_900121945.1	RefSeq	NCBI Prokaryotic Genome Annotation Pipeline (PGAP)	Scaffold	76410	4372840	2016-11-27	4173	PRJEB5280	SAMEA2682736
Mycobacterium tuberculosis	strain: 2926STDY5723487	1773	14722_7#71	GCF_900121955.1	RefSeq	NCBI Prokaryotic Genome Annotation Pipeline (PGAP)	Scaffold	67549	4365417	2016-11-27	4147	PRJEB5280	SAMEA2682737
Mycobacterium tuberculosis	strain: 2926STDY5723488	1773	14722_7#72	GCF_900121965.1	RefSeq	GCF_900121965.1-RS_2025_02_05	Scaffold	75713	4361328	2016-11-27	4174	PRJEB5280	SAMEA2682738
Mycobacterium tuberculosis	strain: 2926STDY5723490	1773	14722_7#73	GCF_900121975.1	RefSeq	GCF_900121975.1-RS_2025_02_04	Scaffold	75806	4369571	2016-11-27	4160	PRJEB5280	SAMEA2682740
Mycobacterium tuberculosis	strain: 2926STDY5723491	1773	14722_7#74	GCF_900121985.1	RefSeq	NCBI Prokaryotic Genome Annotation Pipeline (PGAP)	Scaffold	84157	4379098	2016-11-27	4168	PRJEB5280	SAMEA2682741
Mycobacterium tuberculosis	strain: 2926STDY5723492	1773	14722_7#75	GCF_900121995.1	RefSeq	NCBI Prokaryotic Genome Annotation Pipeline (PGAP)	Scaffold	88058	4372641	2016-11-27	4151	PRJEB5280	SAMEA2682742
Mycobacterium tuberculosis	strain: 2926STDY5723493	1773	14722_7#76	GCF_900122005.1	RefSeq	GCF_900122005.1-RS_2025_02_05	Scaffold	91385	4382899	2016-11-27	4178	PRJEB5280	SAMEA2682743
Mycobacterium tuberculosis	strain: 2926STDY5723495	1773	14722_7#77	GCF_900122015.1	RefSeq	GCF_900122015.1-RS_2025_02_05	Scaffold	73022	4368660	2016-11-27	4168	PRJEB5280	SAMEA2682745
Mycobacterium tuberculosis	strain: 2926STDY5723496	1773	14722_7#78	GCF_900122025.1	RefSeq	GCF_900122025.1-RS_2025_02_04	Scaffold	76275	4358497	2016-11-27	4165	PRJEB5280	SAMEA2682746
Mycobacterium tuberculosis	strain: 2926STDY5723498	1773	14722_7#79	GCF_900122035.1	RefSeq	NCBI Prokaryotic Genome Annotation Pipeline (PGAP)	Scaffold	64189	4367345	2016-11-27	4161	PRJEB5280	SAMEA2682748
Mycobacterium tuberculosis	strain: 2926STDY5723863	1773	14722_7#8	GCF_900122045.1	RefSeq	GCF_900122045.1-RS_2025_02_04	Scaffold	79436	4367392	2016-11-27	4167	PRJEB5280	SAMEA2683109
Mycobacterium tuberculosis	strain: 2926STDY5723499	1773	14722_7#80	GCF_900122055.1	RefSeq	NCBI Prokaryotic Genome Annotation Pipeline (PGAP)	Scaffold	79194	4369444	2016-11-27	4158	PRJEB5280	SAMEA2682749
Mycobacterium tuberculosis	strain: 2926STDY5723500	1773	14722_7#81	GCF_900122065.1	RefSeq	NCBI Prokaryotic Genome Annotation Pipeline (PGAP)	Scaffold	83337	4362360	2016-11-27	4142	PRJEB5280	SAMEA2682750
Mycobacterium tuberculosis	strain: 2926STDY5723501	1773	14722_7#82	GCF_900122075.1	RefSeq	NCBI Prokaryotic Genome Annotation Pipeline (PGAP)	Scaffold	91040	4367600	2016-11-27	4164	PRJEB5280	SAMEA2682751
Mycobacterium tuberculosis	strain: 2926STDY5723504	1773	14722_7#85	GCF_900122085.1	RefSeq	NCBI Prokaryotic Genome Annotation Pipeline (PGAP)	Scaffold	77958	4370948	2016-11-27	4153	PRJEB5280	SAMEA2682754
Mycobacterium tuberculosis	strain: 2926STDY5723505	1773	14722_7#86	GCF_900122095.1	RefSeq	NCBI Prokaryotic Genome Annotation Pipeline (PGAP)	Scaffold	79392	4322772	2016-11-27	4114	PRJEB5280	SAMEA2682755
Mycobacterium tuberculosis	strain: 2926STDY5723506	1773	14722_7#87	GCF_900122105.1	RefSeq	NCBI Prokaryotic Genome Annotation Pipeline (PGAP)	Scaffold	91247	4365723	2016-11-27	4161	PRJEB5280	SAMEA2682756
Mycobacterium tuberculosis	strain: 2926STDY5723507	1773	14722_7#88	GCF_900122115.1	RefSeq	NCBI Prokaryotic Genome Annotation Pipeline (PGAP)	Scaffold	88095	4367835	2016-11-27	4143	PRJEB5280	SAMEA2682757
Mycobacterium tuberculosis	strain: 2926STDY5723509	1773	14722_7#89	GCF_900122125.1	RefSeq	GCF_900122125.1-RS_2025_02_05	Scaffold	86615	4324369	2016-11-27	4143	PRJEB5280	SAMEA2682759
Mycobacterium tuberculosis	strain: 2926STDY5723869	1773	14722_7#9	GCF_900122135.1	RefSeq	GCF_900122135.1-RS_2025_02_05	Scaffold	71129	4349605	2016-11-27	4151	PRJEB5280	SAMEA2683115
Mycobacterium tuberculosis	strain: 2926STDY5723510	1773	14722_7#90	GCF_900122145.1	RefSeq	GCF_900122145.1-RS_2025_02_04	Scaffold	91339	4381113	2016-11-27	4177	PRJEB5280	SAMEA2682760
Mycobacterium tuberculosis	strain: 2926STDY5723513	1773	14722_7#91	GCF_900122155.1	RefSeq	GCF_900122155.1-RS_2025_02_05	Scaffold	70511	4369890	2016-11-27	4170	PRJEB5280	SAMEA2682763
Mycobacterium tuberculosis	strain: 2926STDY5723514	1773	14722_7#92	GCF_900122165.1	RefSeq	GCF_900122165.1-RS_2025_02_05	Scaffold	88149	4324964	2016-11-27	4142	PRJEB5280	SAMEA2682764
Mycobacterium tuberculosis	strain: 2926STDY5723515	1773	14722_7#93	GCF_900122175.1	RefSeq	GCF_900122175.1-RS_2025_02_09	Scaffold	66109	4367160	2016-11-27	4165	PRJEB5280	SAMEA2682765
Mycobacterium tuberculosis	strain: 2926STDY5723516	1773	14722_7#94	GCF_900122185.1	RefSeq	GCF_900122185.1-RS_2025_02_05	Scaffold	70556	4367607	2016-11-27	4162	PRJEB5280	SAMEA2682766
Mycobacterium tuberculosis	strain: 2926STDY5723524	1773	14722_7#95	GCF_900122195.1	RefSeq	NCBI Prokaryotic Genome Annotation Pipeline (PGAP)	Scaffold	73081	4377607	2016-11-27	4165	PRJEB5280	SAMEA2682773
Mycobacterium tuberculosis	strain: 2926STDY5723766	1773	14722_8#1	GCF_900122205.1	RefSeq	NCBI Prokaryotic Genome Annotation Pipeline (PGAP)	Scaffold	91239	4368812	2016-11-27	4156	PRJEB5280	SAMEA2683013
Mycobacterium tuberculosis	strain: 2926STDY5723781	1773	14722_8#10	GCF_900122215.1	RefSeq	NCBI Prokaryotic Genome Annotation Pipeline (PGAP)	Scaffold	82556	4321621	2016-11-27	4118	PRJEB5280	SAMEA2683028
Mycobacterium tuberculosis	strain: 2926STDY5723782	1773	14722_8#11	GCF_900122225.1	RefSeq	NCBI Prokaryotic Genome Annotation Pipeline (PGAP)	Scaffold	65987	4366711	2016-11-27	4152	PRJEB5280	SAMEA2683029
Mycobacterium tuberculosis	strain: 2926STDY5723784	1773	14722_8#12	GCF_900122235.1	RefSeq	GCF_900122235.1-RS_2025_02_04	Scaffold	64380	4366968	2016-11-27	4174	PRJEB5280	SAMEA2683031
Mycobacterium tuberculosis	strain: 2926STDY5723785	1773	14722_8#13	GCF_900122245.1	RefSeq	GCF_900122245.1-RS_2025_02_05	Scaffold	75784	4360380	2016-11-27	4158	PRJEB5280	SAMEA2683032
Mycobacterium tuberculosis	strain: 2926STDY5723786	1773	14722_8#14	GCF_900122255.1	RefSeq	GCF_900122255.1-RS_2025_02_05	Scaffold	68042	4366930	2016-11-27	4168	PRJEB5280	SAMEA2683033
Mycobacterium tuberculosis	strain: 2926STDY5723787	1773	14722_8#15	GCF_900122265.1	RefSeq	NCBI Prokaryotic Genome Annotation Pipeline (PGAP)	Scaffold	64294	4346204	2016-11-27	4151	PRJEB5280	SAMEA2683034
Mycobacterium tuberculosis	strain: 2926STDY5723788	1773	14722_8#16	GCF_900122275.1	RefSeq	GCF_900122275.1-RS_2024_08_01	Scaffold	63590	4655601	2016-11-27	4454	PRJEB5280	SAMEA2683035
Mycobacterium tuberculosis	strain: 2926STDY5723789	1773	14722_8#17	GCF_900122285.1	RefSeq	GCF_900122285.1-RS_2025_02_05	Scaffold	64648	4365555	2016-11-27	4161	PRJEB5280	SAMEA2683036
Mycobacterium tuberculosis	strain: 2926STDY5723767	1773	14722_8#2	GCF_900122295.1	RefSeq	GCF_900122295.1-RS_2025_02_04	Scaffold	88123	4349134	2016-11-27	4161	PRJEB5280	SAMEA2683014
Mycobacterium tuberculosis	strain: 2926STDY5723792	1773	14722_8#20	GCF_900122305.1	RefSeq	NCBI Prokaryotic Genome Annotation Pipeline (PGAP)	Scaffold	71388	4321897	2016-11-27	4132	PRJEB5280	SAMEA2683039
Mycobacterium tuberculosis	strain: 2926STDY5723793	1773	14722_8#21	GCF_900122315.1	RefSeq	GCF_900122315.1-RS_2025_02_09	Scaffold	73126	4324457	2016-11-27	4145	PRJEB5280	SAMEA2683040
Mycobacterium tuberculosis	strain: 2926STDY5723794	1773	14722_8#22	GCF_900122325.1	RefSeq	NCBI Prokaryotic Genome Annotation Pipeline (PGAP)	Scaffold	68486	4375117	2016-11-27	4160	PRJEB5280	SAMEA2683041
Mycobacterium tuberculosis	strain: 2926STDY5723795	1773	14722_8#23	GCF_900122335.1	RefSeq	GCF_900122335.1-RS_2025_02_04	Scaffold	67391	4366169	2016-11-27	4161	PRJEB5280	SAMEA2683042
Mycobacterium tuberculosis	strain: 2926STDY5723796	1773	14722_8#24	GCF_900122345.1	RefSeq	GCF_900122345.1-RS_2025_02_04	Scaffold	76568	4322499	2016-11-27	4142	PRJEB5280	SAMEA2683043
Mycobacterium tuberculosis	strain: 2926STDY5723797	1773	14722_8#25	GCF_900122355.1	RefSeq	NCBI Prokaryotic Genome Annotation Pipeline (PGAP)	Scaffold	79204	4363900	2016-11-27	4145	PRJEB5280	SAMEA2683044
Mycobacterium tuberculosis	strain: 2926STDY5723798	1773	14722_8#26	GCF_900122365.1	RefSeq	GCF_900122365.1-RS_2025_02_09	Scaffold	67730	4323397	2016-11-27	4145	PRJEB5280	SAMEA2683045
Mycobacterium tuberculosis	strain: 2926STDY5723799	1773	14722_8#27	GCF_900122375.1	RefSeq	GCF_900122375.1-RS_2025_02_05	Scaffold	77472	4366099	2016-11-27	4168	PRJEB5280	SAMEA2683046
Mycobacterium tuberculosis	strain: 2926STDY5723800	1773	14722_8#28	GCF_900122385.1	RefSeq	GCF_900122385.1-RS_2025_02_04	Scaffold	64669	4366014	2016-11-27	4161	PRJEB5280	SAMEA2683047
Mycobacterium tuberculosis	strain: 2926STDY5723802	1773	14722_8#30	GCF_900122395.1	RefSeq	GCF_900122395.1-RS_2024_08_01	Scaffold	53894	4607095	2016-11-27	4331	PRJEB5280	SAMEA2683049
Mycobacterium tuberculosis	strain: 2926STDY5723803	1773	14722_8#31	GCF_900122405.1	RefSeq	NCBI Prokaryotic Genome Annotation Pipeline (PGAP)	Scaffold	66747	4322217	2016-11-27	4123	PRJEB5280	SAMEA2683050
Mycobacterium tuberculosis	strain: 2926STDY5723804	1773	14722_8#32	GCF_900122415.1	RefSeq	GCF_900122415.1-RS_2025_02_04	Scaffold	71384	4360420	2016-11-27	4152	PRJEB5280	SAMEA2683051
Mycobacterium tuberculosis	strain: 2926STDY5723806	1773	14722_8#33	GCF_900122425.1	RefSeq	NCBI Prokaryotic Genome Annotation Pipeline (PGAP)	Scaffold	72746	4322005	2016-11-27	4125	PRJEB5280	SAMEA2683052
Mycobacterium tuberculosis	strain: 2926STDY5723807	1773	14722_8#34	GCF_900122435.1	RefSeq	GCF_900122435.1-RS_2025_02_05	Scaffold	56861	4365652	2016-11-27	4175	PRJEB5280	SAMEA2683053
Mycobacterium tuberculosis	strain: 2926STDY5723808	1773	14722_8#35	GCF_900122445.1	RefSeq	NCBI Prokaryotic Genome Annotation Pipeline (PGAP)	Scaffold	75871	4322811	2016-11-27	4127	PRJEB5280	SAMEA2683054
Mycobacterium tuberculosis	strain: 2926STDY5723809	1773	14722_8#36	GCF_900122455.1	RefSeq	NCBI Prokaryotic Genome Annotation Pipeline (PGAP)	Scaffold	71378	4369606	2016-11-27	4153	PRJEB5280	SAMEA2683055
Mycobacterium tuberculosis	strain: 2926STDY5723811	1773	14722_8#37	GCF_900122465.1	RefSeq	GCF_900122465.1-RS_2025_02_05	Scaffold	70772	4367040	2016-11-27	4166	PRJEB5280	SAMEA2683057
Mycobacterium tuberculosis	strain: 2926STDY5723814	1773	14722_8#39	GCF_900122475.1	RefSeq	GCF_900122475.1-RS_2025_02_09	Scaffold	64409	4365448	2016-11-27	4171	PRJEB5280	SAMEA2683060
Mycobacterium tuberculosis	strain: 2926STDY5723770	1773	14722_8#4	GCF_900122485.1	RefSeq	GCF_900122485.1-RS_2025_02_04	Scaffold	71302	4357330	2016-11-27	4150	PRJEB5280	SAMEA2683017
Mycobacterium tuberculosis	strain: 2926STDY5723817	1773	14722_8#41	GCF_900122495.1	RefSeq	NCBI Prokaryotic Genome Annotation Pipeline (PGAP)	Scaffold	80571	4321208	2016-11-27	4132	PRJEB5280	SAMEA2683063
Mycobacterium tuberculosis	strain: 2926STDY5723815	1773	14722_8#40	GCF_900122505.1	RefSeq	GCF_900122505.1-RS_2025_02_05	Scaffold	68590	4372050	2016-11-27	4174	PRJEB5280	SAMEA2683061
Mycobacterium tuberculosis	strain: 2926STDY5723819	1773	14722_8#43	GCF_900122515.1	RefSeq	GCF_900122515.1-RS_2025_02_05	Scaffold	64382	4321410	2016-11-27	4144	PRJEB5280	SAMEA2683065
Mycobacterium tuberculosis	strain: 2926STDY5723818	1773	14722_8#42	GCF_900122525.1	RefSeq	GCF_900122525.1-RS_2025_02_09	Scaffold	64510	4363026	2016-11-27	4160	PRJEB5280	SAMEA2683064
Mycobacterium tuberculosis	strain: 2926STDY5723820	1773	14722_8#44	GCF_900122535.1	RefSeq	GCF_900122535.1-RS_2025_02_04	Scaffold	73717	4371725	2016-11-27	4165	PRJEB5280	SAMEA2683066
Mycobacterium tuberculosis	strain: 2926STDY5723821	1773	14722_8#45	GCF_900122545.1	RefSeq	GCF_900122545.1-RS_2025_02_05	Scaffold	73013	4378486	2016-11-27	4175	PRJEB5280	SAMEA2683067
Mycobacterium tuberculosis	strain: 2926STDY5723822	1773	14722_8#46	GCF_900122555.1	RefSeq	GCF_900122555.1-RS_2025_02_04	Scaffold	70513	4366957	2016-11-27	4162	PRJEB5280	SAMEA2683068
Mycobacterium tuberculosis	strain: 2926STDY5723823	1773	14722_8#47	GCF_900122565.1	RefSeq	NCBI Prokaryotic Genome Annotation Pipeline (PGAP)	Scaffold	68691	4366910	2016-11-27	4155	PRJEB5280	SAMEA2683069
Mycobacterium tuberculosis	strain: 2926STDY5723824	1773	14722_8#48	GCF_900122575.1	RefSeq	NCBI Prokaryotic Genome Annotation Pipeline (PGAP)	Scaffold	65752	4356606	2016-11-27	4156	PRJEB5280	SAMEA2683070
Mycobacterium tuberculosis	strain: 2926STDY5723825	1773	14722_8#49	GCF_900122585.1	RefSeq	GCF_900122585.1-RS_2025_02_04	Scaffold	68616	4370248	2016-11-27	4177	PRJEB5280	SAMEA2683071
Mycobacterium tuberculosis	strain: 2926STDY5723772	1773	14722_8#5	GCF_900122595.1	RefSeq	GCF_900122595.1-RS_2025_02_09	Scaffold	76037	4326912	2016-11-27	4140	PRJEB5280	SAMEA2683019
Mycobacterium tuberculosis	strain: 2926STDY5723829	1773	14722_8#50	GCF_900122605.1	RefSeq	GCF_900122605.1-RS_2025_02_04	Scaffold	65058	4361933	2016-11-27	4162	PRJEB5280	SAMEA2683075
Mycobacterium tuberculosis	strain: 2926STDY5723831	1773	14722_8#52	GCF_900122615.1	RefSeq	NCBI Prokaryotic Genome Annotation Pipeline (PGAP)	Scaffold	67555	4370271	2016-11-27	4154	PRJEB5280	SAMEA2683077
Mycobacterium tuberculosis	strain: 2926STDY5723832	1773	14722_8#53	GCF_900122625.1	RefSeq	GCF_900122625.1-RS_2025_02_04	Scaffold	88132	4323052	2016-11-27	4132	PRJEB5280	SAMEA2683078
Mycobacterium tuberculosis	strain: 2926STDY5723833	1773	14722_8#54	GCF_900122635.1	RefSeq	NCBI Prokaryotic Genome Annotation Pipeline (PGAP)	Scaffold	63586	4322730	2016-11-27	4139	PRJEB5280	SAMEA2683079
Mycobacterium tuberculosis	strain: 2926STDY5723835	1773	14722_8#55	GCF_900122645.1	RefSeq	GCF_900122645.1-RS_2025_02_09	Scaffold	85224	4362721	2016-11-27	4165	PRJEB5280	SAMEA2683081
Mycobacterium tuberculosis	strain: 2926STDY5723836	1773	14722_8#56	GCF_900122655.1	RefSeq	GCF_900122655.1-RS_2025_02_05	Scaffold	69501	4356256	2016-11-27	4157	PRJEB5280	SAMEA2683082
Mycobacterium tuberculosis	strain: 2926STDY5723837	1773	14722_8#57	GCF_900122665.1	RefSeq	GCF_900122665.1-RS_2025_02_05	Scaffold	71356	4375565	2016-11-27	4179	PRJEB5280	SAMEA2683083
Mycobacterium tuberculosis	strain: 2926STDY5723838	1773	14722_8#58	GCF_900122675.1	RefSeq	GCF_900122675.1-RS_2025_02_04	Scaffold	69467	4323482	2016-11-27	4136	PRJEB5280	SAMEA2683084
Mycobacterium tuberculosis	strain: 2926STDY5723840	1773	14722_8#59	GCF_900122685.1	RefSeq	GCF_900122685.1-RS_2025_02_06	Scaffold	66130	4361988	2016-11-27	4161	PRJEB5280	SAMEA2683086
