## Supplementary Tables for "Comparative performance of reference-based metagenomic tools to identify species-level taxa among families of bacteria: benchmarking *Mycobacteriaceae* and *Neisseriaceae*" (part 3 of 3)

### Sheet: TableS3 (continued)
Table S3. Mycobacteriaceae NCBI RefSeq genome database
Mycobacterium tuberculosis	strain: 2926STDY5723773	1773	14722_8#6	GCF_900122695.1	RefSeq	GCF_900122695.1-RS_2025_02_05	Scaffold	93612	4322194	2016-11-27	4134	PRJEB5280	SAMEA2683020
Mycobacterium tuberculosis	strain: 2926STDY5723841	1773	14722_8#60	GCF_900122705.1	RefSeq	GCF_900122705.1-RS_2025_02_05	Scaffold	81292	4363410	2016-11-27	4144	PRJEB5280	SAMEA2683087
Mycobacterium tuberculosis	strain: 2926STDY5723843	1773	14722_8#61	GCF_900122715.1	RefSeq	GCF_900122715.1-RS_2025_02_05	Scaffold	75928	4368447	2016-11-27	4161	PRJEB5280	SAMEA2683089
Mycobacterium tuberculosis	strain: 2926STDY5723844	1773	14722_8#62	GCF_900122725.1	RefSeq	NCBI Prokaryotic Genome Annotation Pipeline (PGAP)	Scaffold	63133	4364629	2016-11-27	4166	PRJEB5280	SAMEA2683090
Mycobacterium tuberculosis	strain: 2926STDY5723845	1773	14722_8#63	GCF_900122735.1	RefSeq	NCBI Prokaryotic Genome Annotation Pipeline (PGAP)	Scaffold	66603	4369544	2016-11-27	4176	PRJEB5280	SAMEA2683091
Mycobacterium tuberculosis	strain: 2926STDY5723846	1773	14722_8#64	GCF_900122745.1	RefSeq	GCF_900122745.1-RS_2025_02_09	Scaffold	73212	4353708	2016-11-27	4158	PRJEB5280	SAMEA2683092
Mycobacterium tuberculosis	strain: 2926STDY5723847	1773	14722_8#65	GCF_900122755.1	RefSeq	NCBI Prokaryotic Genome Annotation Pipeline (PGAP)	Scaffold	71444	4365204	2016-11-27	4148	PRJEB5280	SAMEA2683093
Mycobacterium tuberculosis	strain: 2926STDY5723848	1773	14722_8#66	GCF_900122765.1	RefSeq	GCF_900122765.1-RS_2025_02_09	Scaffold	70556	4367416	2016-11-27	4152	PRJEB5280	SAMEA2683094
Mycobacterium tuberculosis	strain: 2926STDY5723849	1773	14722_8#67	GCF_900122775.1	RefSeq	GCF_900122775.1-RS_2025_02_04	Scaffold	66709	4361704	2016-11-27	4167	PRJEB5280	SAMEA2683095
Mycobacterium tuberculosis	strain: 2926STDY5723850	1773	14722_8#68	GCF_900122785.1	RefSeq	NCBI Prokaryotic Genome Annotation Pipeline (PGAP)	Scaffold	79420	4366924	2016-11-27	4166	PRJEB5280	SAMEA2683096
Mycobacterium tuberculosis	strain: 2926STDY5723774	1773	14722_8#7	GCF_900122795.1	RefSeq	NCBI Prokaryotic Genome Annotation Pipeline (PGAP)	Scaffold	71221	4355692	2016-11-27	4144	PRJEB5280	SAMEA2683021
Mycobacterium tuberculosis	strain: 2926STDY5723853	1773	14722_8#70	GCF_900122805.1	RefSeq	NCBI Prokaryotic Genome Annotation Pipeline (PGAP)	Scaffold	79323	4357020	2016-11-27	4145	PRJEB5280	SAMEA2683099
Mycobacterium tuberculosis	strain: 2926STDY5723854	1773	14722_8#71	GCF_900122815.1	RefSeq	NCBI Prokaryotic Genome Annotation Pipeline (PGAP)	Scaffold	57027	4369472	2016-11-27	4161	PRJEB5280	SAMEA2683100
Mycobacterium tuberculosis	strain: 2926STDY5723855	1773	14722_8#72	GCF_900122825.1	RefSeq	NCBI Prokaryotic Genome Annotation Pipeline (PGAP)	Scaffold	96083	4364101	2016-11-27	4137	PRJEB5280	SAMEA2683101
Mycobacterium tuberculosis	strain: 2926STDY5723856	1773	14722_8#73	GCF_900122835.1	RefSeq	GCF_900122835.1-RS_2025_02_09	Scaffold	86687	4367778	2016-11-27	4162	PRJEB5280	SAMEA2683102
Mycobacterium tuberculosis	strain: 2926STDY5723857	1773	14722_8#74	GCF_900122845.1	RefSeq	NCBI Prokaryotic Genome Annotation Pipeline (PGAP)	Scaffold	79713	4365783	2016-11-27	4163	PRJEB5280	SAMEA2683103
Mycobacterium tuberculosis	strain: 2926STDY5723858	1773	14722_8#75	GCF_900122855.1	RefSeq	GCF_900122855.1-RS_2025_02_09	Scaffold	70156	4362914	2016-11-27	4146	PRJEB5280	SAMEA2683104
Mycobacterium tuberculosis	strain: 2926STDY5723859	1773	14722_8#76	GCF_900122865.1	RefSeq	GCF_900122865.1-RS_2025_02_05	Scaffold	71470	4370146	2016-11-27	4159	PRJEB5280	SAMEA2683105
Mycobacterium tuberculosis	strain: 2926STDY5723860	1773	14722_8#77	GCF_900122875.1	RefSeq	GCF_900122875.1-RS_2025_02_09	Scaffold	66108	4356168	2016-11-27	4159	PRJEB5280	SAMEA2683106
Mycobacterium tuberculosis	strain: 2926STDY5723862	1773	14722_8#78	GCF_900122885.1	RefSeq	NCBI Prokaryotic Genome Annotation Pipeline (PGAP)	Scaffold	65387	4357437	2016-11-27	4143	PRJEB5280	SAMEA2683108
Mycobacterium tuberculosis	strain: 2926STDY5723864	1773	14722_8#79	GCF_900122895.1	RefSeq	NCBI Prokaryotic Genome Annotation Pipeline (PGAP)	Scaffold	79081	4369515	2016-11-27	4149	PRJEB5280	SAMEA2683110
Mycobacterium tuberculosis	strain: 2926STDY5723776	1773	14722_8#8	GCF_900122905.1	RefSeq	NCBI Prokaryotic Genome Annotation Pipeline (PGAP)	Scaffold	71159	4324477	2016-11-27	4125	PRJEB5280	SAMEA2683023
Mycobacterium tuberculosis	strain: 2926STDY5723865	1773	14722_8#80	GCF_900122915.1	RefSeq	GCF_900122915.1-RS_2025_02_05	Scaffold	72269	4362422	2016-11-27	4159	PRJEB5280	SAMEA2683111
Mycobacterium tuberculosis	strain: 2926STDY5723866	1773	14722_8#81	GCF_900122925.1	RefSeq	NCBI Prokaryotic Genome Annotation Pipeline (PGAP)	Scaffold	64644	4365798	2016-11-27	4169	PRJEB5280	SAMEA2683112
Mycobacterium tuberculosis	strain: 2926STDY5723868	1773	14722_8#83	GCF_900122935.1	RefSeq	NCBI Prokaryotic Genome Annotation Pipeline (PGAP)	Scaffold	70234	4367197	2016-11-27	4161	PRJEB5280	SAMEA2683114
Mycobacterium tuberculosis	strain: 2926STDY5723873	1773	14722_8#84	GCF_900122945.1	RefSeq	GCF_900122945.1-RS_2025_02_04	Scaffold	70508	4361304	2016-11-27	4167	PRJEB5280	SAMEA2683119
Mycobacterium tuberculosis	strain: 2926STDY5723874	1773	14722_8#85	GCF_900122955.1	RefSeq	NCBI Prokaryotic Genome Annotation Pipeline (PGAP)	Scaffold	70900	4369094	2016-11-27	4153	PRJEB5280	SAMEA2683120
Mycobacterium tuberculosis	strain: 2926STDY5723876	1773	14722_8#86	GCF_900122965.1	RefSeq	NCBI Prokaryotic Genome Annotation Pipeline (PGAP)	Scaffold	64195	4380302	2016-11-27	4162	PRJEB5280	SAMEA2683122
Mycobacterium tuberculosis	strain: 2926STDY5723879	1773	14722_8#87	GCF_900122975.1	RefSeq	NCBI Prokaryotic Genome Annotation Pipeline (PGAP)	Scaffold	67117	4345827	2016-11-27	4162	PRJEB5280	SAMEA2683125
Mycobacterium tuberculosis	strain: 2926STDY5723883	1773	14722_8#88	GCF_900122985.1	RefSeq	GCF_900122985.1-RS_2025_02_05	Scaffold	64427	4366595	2016-11-27	4179	PRJEB5280	SAMEA2683129
Mycobacterium tuberculosis	strain: 2926STDY5723884	1773	14722_8#89	GCF_900122995.1	RefSeq	GCF_900122995.1-RS_2025_02_04	Scaffold	65145	4367733	2016-11-27	4165	PRJEB5280	SAMEA2683130
Mycobacterium tuberculosis	strain: 2926STDY5723780	1773	14722_8#9	GCF_900123005.1	RefSeq	GCF_900123005.1-RS_2025_02_09	Scaffold	66243	4353417	2016-11-27	4148	PRJEB5280	SAMEA2683027
Mycobacterium tuberculosis	strain: 2926STDY5723895	1773	14722_8#93	GCF_900123015.1	RefSeq	GCF_900123015.1-RS_2025_02_08	Scaffold	78101	4370653	2016-11-27	4159	PRJEB5280	SAMEA2683141
Mycobacterium tuberculosis	strain: 2926STDY5723893	1773	14722_8#91	GCF_900123025.1	RefSeq	GCF_900123025.1-RS_2025_02_06	Scaffold	62415	4371580	2016-11-27	4171	PRJEB5280	SAMEA2683139
Mycobacterium tuberculosis	strain: 2926STDY5723525	1773	14892_2#1	GCF_900123035.1	RefSeq	NCBI Prokaryotic Genome Annotation Pipeline (PGAP)	Scaffold	68978	4370769	2016-11-27	4165	PRJEB5280	SAMEA2682774
Mycobacterium tuberculosis	strain: 2926STDY5723896	1773	14722_8#94	GCF_900123045.1	RefSeq	NCBI Prokaryotic Genome Annotation Pipeline (PGAP)	Scaffold	66024	4355354	2016-11-27	4183	PRJEB5280	SAMEA2683142
Mycobacterium tuberculosis	strain: 2926STDY5723543	1773	14892_2#10	GCF_900123055.1	RefSeq	NCBI Prokaryotic Genome Annotation Pipeline (PGAP)	Scaffold	92652	4363069	2016-11-27	4146	PRJEB5280	SAMEA2682792
Mycobacterium tuberculosis	strain: 2926STDY5723551	1773	14892_2#12	GCF_900123065.1	RefSeq	GCF_900123065.1-RS_2025_02_04	Scaffold	65140	4360191	2016-11-27	4176	PRJEB5280	SAMEA2682800
Mycobacterium tuberculosis	strain: 2926STDY5723544	1773	14892_2#11	GCF_900123075.1	RefSeq	NCBI Prokaryotic Genome Annotation Pipeline (PGAP)	Scaffold	65375	4377009	2016-11-27	4163	PRJEB5280	SAMEA2682793
Mycobacterium tuberculosis	strain: 2926STDY5723556	1773	14892_2#15	GCF_900123085.1	RefSeq	GCF_900123085.1-RS_2025_02_09	Scaffold	90949	4375745	2016-11-27	4175	PRJEB5280	SAMEA2682805
Mycobacterium tuberculosis	strain: 2926STDY5723558	1773	14892_2#16	GCF_900123095.1	RefSeq	GCF_900123095.1-RS_2025_02_05	Scaffold	90625	4318779	2016-11-27	4139	PRJEB5280	SAMEA2682807
Mycobacterium tuberculosis	strain: 2926STDY5723559	1773	14892_2#17	GCF_900123105.1	RefSeq	NCBI Prokaryotic Genome Annotation Pipeline (PGAP)	Scaffold	79053	4372783	2016-11-27	4164	PRJEB5280	SAMEA2682808
Mycobacterium tuberculosis	strain: 2926STDY5723560	1773	14892_2#18	GCF_900123115.1	RefSeq	GCF_900123115.1-RS_2025_02_04	Scaffold	66109	4378244	2016-11-27	4169	PRJEB5280	SAMEA2682809
Mycobacterium tuberculosis	strain: 2926STDY5723531	1773	14892_2#2	GCF_900123125.1	RefSeq	NCBI Prokaryotic Genome Annotation Pipeline (PGAP)	Scaffold	104937	4361006	2016-11-27	4153	PRJEB5280	SAMEA2682780
Mycobacterium tuberculosis	strain: 2926STDY5723562	1773	14892_2#20	GCF_900123135.1	RefSeq	NCBI Prokaryotic Genome Annotation Pipeline (PGAP)	Scaffold	92040	4369360	2016-11-27	4180	PRJEB5280	SAMEA2682811
Mycobacterium tuberculosis	strain: 2926STDY5723565	1773	14892_2#21	GCF_900123145.1	RefSeq	GCF_900123145.1-RS_2025_02_09	Scaffold	68775	4371459	2016-11-27	4175	PRJEB5280	SAMEA2682814
Mycobacterium tuberculosis	strain: 2926STDY5723566	1773	14892_2#22	GCF_900123155.1	RefSeq	NCBI Prokaryotic Genome Annotation Pipeline (PGAP)	Scaffold	86723	4385786	2016-11-27	4168	PRJEB5280	SAMEA2682815
Mycobacterium tuberculosis	strain: 2926STDY5723573	1773	14892_2#25	GCF_900123165.1	RefSeq	NCBI Prokaryotic Genome Annotation Pipeline (PGAP)	Scaffold	64633	4362557	2016-11-27	4155	PRJEB5280	SAMEA2682822
Mycobacterium tuberculosis	strain: 2926STDY5723576	1773	14892_2#26	GCF_900123175.1	RefSeq	GCF_900123175.1-RS_2025_02_09	Scaffold	88276	4378857	2016-11-27	4175	PRJEB5280	SAMEA2682825
Mycobacterium tuberculosis	strain: 2926STDY5723577	1773	14892_2#27	GCF_900123185.1	RefSeq	GCF_900123185.1-RS_2025_02_09	Scaffold	81965	4377214	2016-11-27	4170	PRJEB5280	SAMEA2682826
Mycobacterium tuberculosis	strain: 2926STDY5723581	1773	14892_2#30	GCF_900123195.1	RefSeq	NCBI Prokaryotic Genome Annotation Pipeline (PGAP)	Scaffold	71411	4372586	2016-11-27	4158	PRJEB5280	SAMEA2682830
Mycobacterium tuberculosis	strain: 2926STDY5723579	1773	14892_2#28	GCF_900123205.1	RefSeq	GCF_900123205.1-RS_2025_02_04	Scaffold	70247	4373850	2016-11-27	4179	PRJEB5280	SAMEA2682828
Mycobacterium tuberculosis	strain: 2926STDY5723582	1773	14892_2#31	GCF_900123215.1	RefSeq	GCF_900123215.1-RS_2025_02_05	Scaffold	67540	4382520	2016-11-27	4197	PRJEB5280	SAMEA2682831
Mycobacterium tuberculosis	strain: 2926STDY5723583	1773	14892_2#32	GCF_900123225.1	RefSeq	GCF_900123225.1-RS_2025_02_09	Scaffold	78984	4373044	2016-11-27	4163	PRJEB5280	SAMEA2682832
Mycobacterium tuberculosis	strain: 2926STDY5723588	1773	14892_2#33	GCF_900123235.1	RefSeq	NCBI Prokaryotic Genome Annotation Pipeline (PGAP)	Scaffold	75917	4326081	2016-11-27	4136	PRJEB5280	SAMEA2682837
Mycobacterium tuberculosis	strain: 2926STDY5723590	1773	14892_2#34	GCF_900123245.1	RefSeq	NCBI Prokaryotic Genome Annotation Pipeline (PGAP)	Scaffold	93670	4328067	2016-11-27	4129	PRJEB5280	SAMEA2682839
Mycobacterium tuberculosis	strain: 2926STDY5723591	1773	14892_2#35	GCF_900123255.1	RefSeq	NCBI Prokaryotic Genome Annotation Pipeline (PGAP)	Scaffold	79323	4354714	2016-11-27	4154	PRJEB5280	SAMEA2682840
Mycobacterium tuberculosis	strain: 2926STDY5723598	1773	14892_2#36	GCF_900123265.1	RefSeq	GCF_900123265.1-RS_2025_02_05	Scaffold	73278	4381456	2016-11-27	4178	PRJEB5280	SAMEA2682847
Mycobacterium tuberculosis	strain: 2926STDY5723599	1773	14892_2#37	GCF_900123275.1	RefSeq	GCF_900123275.1-RS_2025_02_04	Scaffold	79162	4373335	2016-11-27	4160	PRJEB5280	SAMEA2682848
Mycobacterium tuberculosis	strain: 2926STDY5723534	1773	14892_2#4	GCF_900123285.1	RefSeq	GCF_900123285.1-RS_2025_02_05	Scaffold	70022	4372308	2016-11-27	4174	PRJEB5280	SAMEA2682783
Mycobacterium tuberculosis	strain: 2926STDY5723616	1773	14892_2#40	GCF_900123295.1	RefSeq	GCF_900123295.1-RS_2025_02_05	Scaffold	65968	4369766	2016-11-27	4179	PRJEB5280	SAMEA2682864
Mycobacterium tuberculosis	strain: 2926STDY5723628	1773	14892_2#42	GCF_900123305.1	RefSeq	GCF_900123305.1-RS_2025_02_05	Scaffold	76467	4365200	2016-11-27	4157	PRJEB5280	SAMEA2682876
Mycobacterium tuberculosis	strain: 2926STDY5723631	1773	14892_2#43	GCF_900123315.1	RefSeq	GCF_900123315.1-RS_2025_02_04	Scaffold	102738	4353542	2016-11-27	4173	PRJEB5280	SAMEA2682879
Mycobacterium tuberculosis	strain: 2926STDY5723638	1773	14892_2#44	GCF_900123325.1	RefSeq	GCF_900123325.1-RS_2025_02_05	Scaffold	81790	4392326	2016-11-27	4192	PRJEB5280	SAMEA2682886
Mycobacterium tuberculosis	strain: 2926STDY5723644	1773	14892_2#45	GCF_900123335.1	RefSeq	GCF_900123335.1-RS_2025_02_05	Scaffold	67765	4330581	2016-11-27	4147	PRJEB5280	SAMEA2682892
Mycobacterium tuberculosis	strain: 2926STDY5723658	1773	14892_2#48	GCF_900123345.1	RefSeq	GCF_900123345.1-RS_2025_02_05	Scaffold	73903	4376329	2016-11-27	4177	PRJEB5280	SAMEA2682906
Mycobacterium tuberculosis	strain: 2926STDY5723663	1773	14892_2#49	GCF_900123355.1	RefSeq	GCF_900123355.1-RS_2025_02_04	Scaffold	116647	4371535	2016-11-27	4168	PRJEB5280	SAMEA2682911
Mycobacterium tuberculosis	strain: 2926STDY5723537	1773	14892_2#5	GCF_900123365.1	RefSeq	GCF_900123365.1-RS_2025_02_06	Scaffold	99199	4365761	2016-11-27	4170	PRJEB5280	SAMEA2682786
Mycobacterium tuberculosis	strain: 2926STDY5723669	1773	14892_2#50	GCF_900123375.1	RefSeq	GCF_900123375.1-RS_2025_02_05	Scaffold	71798	4373002	2016-11-27	4175	PRJEB5280	SAMEA2682917
Mycobacterium tuberculosis	strain: 2926STDY5723671	1773	14892_2#51	GCF_900123385.1	RefSeq	GCF_900123385.1-RS_2025_02_05	Scaffold	83087	4334866	2016-11-27	4154	PRJEB5280	SAMEA2682919
Mycobacterium tuberculosis	strain: 2926STDY5723672	1773	14892_2#52	GCF_900123395.1	RefSeq	GCF_900123395.1-RS_2025_02_05	Scaffold	79931	4364458	2016-11-27	4160	PRJEB5280	SAMEA2682920
Mycobacterium tuberculosis	strain: 2926STDY5723678	1773	14892_2#53	GCF_900123405.1	RefSeq	GCF_900123405.1-RS_2025_02_05	Scaffold	82245	4373138	2016-11-27	4168	PRJEB5280	SAMEA2682926
Mycobacterium tuberculosis	strain: 2926STDY5723684	1773	14892_2#54	GCF_900123415.1	RefSeq	NCBI Prokaryotic Genome Annotation Pipeline (PGAP)	Scaffold	86547	4376309	2016-11-27	4146	PRJEB5280	SAMEA2682932
Mycobacterium tuberculosis	strain: 2926STDY5723697	1773	14892_2#57	GCF_900123425.1	RefSeq	GCF_900123425.1-RS_2024_03_18	Scaffold	91378	4378302	2016-11-27	4168	PRJEB5280	SAMEA2682945
Mycobacterium tuberculosis	strain: 2926STDY5723698	1773	14892_2#58	GCF_900123435.1	RefSeq	NCBI Prokaryotic Genome Annotation Pipeline (PGAP)	Scaffold	70605	4362033	2016-11-27	4148	PRJEB5280	SAMEA2682946
Mycobacterium tuberculosis	strain: 2926STDY5723700	1773	14892_2#59	GCF_900123445.1	RefSeq	NCBI Prokaryotic Genome Annotation Pipeline (PGAP)	Scaffold	61611	4375978	2016-11-27	4194	PRJEB5280	SAMEA2682948
Mycobacterium tuberculosis	strain: 2926STDY5723701	1773	14892_2#60	GCF_900123455.1	RefSeq	GCF_900123455.1-RS_2025_02_04	Scaffold	74178	4361991	2016-11-27	4177	PRJEB5280	SAMEA2682949
Mycobacterium tuberculosis	strain: 2926STDY5723716	1773	14892_2#63	GCF_900123465.1	RefSeq	GCF_900123465.1-RS_2025_02_05	Scaffold	77362	4367889	2016-11-27	4179	PRJEB5280	SAMEA2682963
Mycobacterium tuberculosis	strain: 2926STDY5723717	1773	14892_2#64	GCF_900123475.1	RefSeq	GCF_900123475.1-RS_2025_02_06	Scaffold	74810	4368224	2016-11-27	4154	PRJEB5280	SAMEA2682964
Mycobacterium tuberculosis	strain: 2926STDY5723719	1773	14892_2#65	GCF_900123485.1	RefSeq	NCBI Prokaryotic Genome Annotation Pipeline (PGAP)	Scaffold	80771	4386122	2016-11-27	4168	PRJEB5280	SAMEA2682966
Mycobacterium tuberculosis	strain: 2926STDY5723721	1773	14892_2#66	GCF_900123495.1	RefSeq	GCF_900123495.1-RS_2025_02_05	Scaffold	65998	4368124	2016-11-27	4172	PRJEB5280	SAMEA2682968
Mycobacterium tuberculosis	strain: 2926STDY5723722	1773	14892_2#67	GCF_900123505.1	RefSeq	NCBI Prokaryotic Genome Annotation Pipeline (PGAP)	Scaffold	103919	4327703	2016-11-27	4138	PRJEB5280	SAMEA2682969
Mycobacterium tuberculosis	strain: 2926STDY5723723	1773	14892_2#68	GCF_900123515.1	RefSeq	GCF_900123515.1-RS_2025_02_04	Scaffold	91380	4389646	2016-11-27	4185	PRJEB5280	SAMEA2682970
Mycobacterium tuberculosis	strain: 2926STDY5723724	1773	14892_2#69	GCF_900123525.1	RefSeq	GCF_900123525.1-RS_2025_02_05	Scaffold	98112	4379438	2016-11-27	4187	PRJEB5280	SAMEA2682971
Mycobacterium tuberculosis	strain: 2926STDY5723539	1773	14892_2#7	GCF_900123535.1	RefSeq	NCBI Prokaryotic Genome Annotation Pipeline (PGAP)	Scaffold	81134	4374775	2016-11-27	4164	PRJEB5280	SAMEA2682788
Mycobacterium tuberculosis	strain: 2926STDY5723725	1773	14892_2#70	GCF_900123545.1	RefSeq	NCBI Prokaryotic Genome Annotation Pipeline (PGAP)	Scaffold	79124	4329520	2016-11-27	4143	PRJEB5280	SAMEA2682972
Mycobacterium tuberculosis	strain: 2926STDY5723726	1773	14892_2#71	GCF_900123555.1	RefSeq	GCF_900123555.1-RS_2025_02_05	Scaffold	75172	4365055	2016-11-27	4167	PRJEB5280	SAMEA2682973
Mycobacterium tuberculosis	strain: 2926STDY5723728	1773	14892_2#73	GCF_900123565.1	RefSeq	GCF_900123565.1-RS_2025_02_09	Scaffold	96320	4397113	2016-11-27	4204	PRJEB5280	SAMEA2682975
Mycobacterium tuberculosis	strain: 2926STDY5723727	1773	14892_2#72	GCF_900123575.1	RefSeq	GCF_900123575.1-RS_2025_02_04	Scaffold	94989	4392567	2016-11-27	4197	PRJEB5280	SAMEA2682974
Mycobacterium tuberculosis	strain: 2926STDY5723729	1773	14892_2#74	GCF_900123585.1	RefSeq	NCBI Prokaryotic Genome Annotation Pipeline (PGAP)	Scaffold	61265	4371148	2016-11-27	4159	PRJEB5280	SAMEA2682976
Mycobacterium tuberculosis	strain: 2926STDY5723731	1773	14892_2#75	GCF_900123595.1	RefSeq	GCF_900123595.1-RS_2025_02_05	Scaffold	63610	4366348	2016-11-27	4173	PRJEB5280	SAMEA2682978
Mycobacterium tuberculosis	strain: 2926STDY5723739	1773	14892_2#77	GCF_900123605.1	RefSeq	GCF_900123605.1-RS_2025_02_04	Scaffold	68492	4329593	2016-11-27	4156	PRJEB5280	SAMEA2682986
Mycobacterium tuberculosis	strain: 2926STDY5723742	1773	14892_2#78	GCF_900123615.1	RefSeq	GCF_900123615.1-RS_2025_02_06	Scaffold	71147	4371611	2016-11-27	4178	PRJEB5280	SAMEA2682989
Mycobacterium tuberculosis	strain: 2926STDY5723743	1773	14892_2#79	GCF_900123625.1	RefSeq	GCF_900123625.1-RS_2025_02_04	Scaffold	58224	4356677	2016-11-27	4182	PRJEB5280	SAMEA2682990
Mycobacterium tuberculosis	strain: 2926STDY5723540	1773	14892_2#8	GCF_900123635.1	RefSeq	NCBI Prokaryotic Genome Annotation Pipeline (PGAP)	Scaffold	75942	4367778	2016-11-27	4149	PRJEB5280	SAMEA2682789
Mycobacterium tuberculosis	strain: 2926STDY5723747	1773	14892_2#82	GCF_900123645.1	RefSeq	GCF_900123645.1-RS_2024_08_05	Scaffold	57496	4605033	2016-11-27	4267	PRJEB5280	SAMEA2682994
Mycobacterium tuberculosis	strain: 2926STDY5723748	1773	14892_2#83	GCF_900123655.1	RefSeq	GCF_900123655.1-RS_2025_02_04	Scaffold	66453	4362373	2016-11-27	4180	PRJEB5280	SAMEA2682995
Mycobacterium tuberculosis	strain: 2926STDY5723745	1773	14892_2#81	GCF_900123665.1	RefSeq	NCBI Prokaryotic Genome Annotation Pipeline (PGAP)	Scaffold	75920	4371045	2016-11-27	4158	PRJEB5280	SAMEA2682992
Mycobacterium tuberculosis	strain: 2926STDY5723750	1773	14892_2#85	GCF_900123675.1	RefSeq	GCF_900123675.1-RS_2025_02_08	Scaffold	81535	4375774	2016-11-27	4171	PRJEB5280	SAMEA2682997
Mycobacterium tuberculosis	strain: 2926STDY5723751	1773	14892_2#86	GCF_900123685.1	RefSeq	GCF_900123685.1-RS_2024_08_04	Scaffold	88196	4344405	2016-11-27	4154	PRJEB5280	SAMEA2682998
Mycobacterium tuberculosis	strain: 2926STDY5723754	1773	14892_2#88	GCF_900123695.1	RefSeq	GCF_900123695.1-RS_2025_02_06	Scaffold	101995	4371437	2016-11-27	4170	PRJEB5280	SAMEA2683001
Mycobacterium tuberculosis	strain: 2926STDY5723755	1773	14892_2#89	GCF_900123705.1	RefSeq	GCF_900123705.1-RS_2025_02_04	Scaffold	87830	4389763	2016-11-27	4193	PRJEB5280	SAMEA2683002
Mycobacterium tuberculosis	strain: 2926STDY5723542	1773	14892_2#9	GCF_900123715.1	RefSeq	NCBI Prokaryotic Genome Annotation Pipeline (PGAP)	Scaffold	81537	4359807	2016-11-27	4169	PRJEB5280	SAMEA2682791
Mycobacterium tuberculosis	strain: 2926STDY5723756	1773	14892_2#90	GCF_900123725.1	RefSeq	GCF_900123725.1-RS_2025_02_05	Scaffold	91106	4374982	2016-11-27	4169	PRJEB5280	SAMEA2683003
Mycobacterium tuberculosis	strain: 2926STDY5723757	1773	14892_2#91	GCF_900123735.1	RefSeq	GCF_900123735.1-RS_2025_02_04	Scaffold	60856	4329673	2016-11-27	4167	PRJEB5280	SAMEA2683004
Mycobacterium tuberculosis	strain: 2926STDY5723758	1773	14892_2#92	GCF_900123745.1	RefSeq	NCBI Prokaryotic Genome Annotation Pipeline (PGAP)	Scaffold	69183	4371914	2016-11-27	4165	PRJEB5280	SAMEA2683005
Mycobacterium tuberculosis	strain: 2926STDY5723761	1773	14892_2#93	GCF_900123755.1	RefSeq	GCF_900123755.1-RS_2025_02_05	Scaffold	98793	4369351	2016-11-27	4160	PRJEB5280	SAMEA2683008
Mycobacterium tuberculosis	strain: 2926STDY5723762	1773	14892_2#94	GCF_900123765.1	RefSeq	NCBI Prokaryotic Genome Annotation Pipeline (PGAP)	Scaffold	116640	4377364	2016-11-27	4161	PRJEB5280	SAMEA2683009
Mycobacterium tuberculosis	strain: 2926STDY5723764	1773	14892_2#95	GCF_900123775.1	RefSeq	GCF_900123775.1-RS_2025_02_05	Scaffold	65555	4369653	2016-11-27	4170	PRJEB5280	SAMEA2683011
Mycobacterium tuberculosis	strain: 2926STDY5723627	1773	14893_2#1	GCF_900123785.1	RefSeq	NCBI Prokaryotic Genome Annotation Pipeline (PGAP)	Scaffold	86321	4360467	2016-11-27	4143	PRJEB5280	SAMEA2682875
Mycobacterium tuberculosis	strain: 2926STDY5723640	1773	14893_2#11	GCF_900123795.1	RefSeq	GCF_900123795.1-RS_2025_02_04	Scaffold	91369	4371050	2016-11-27	4157	PRJEB5280	SAMEA2682888
Mycobacterium tuberculosis	strain: 2926STDY5723642	1773	14893_2#13	GCF_900123805.1	RefSeq	GCF_900123805.1-RS_2025_02_05	Scaffold	102388	4367026	2016-11-27	4152	PRJEB5280	SAMEA2682890
Mycobacterium tuberculosis	strain: 2926STDY5723643	1773	14893_2#14	GCF_900123815.1	RefSeq	NCBI Prokaryotic Genome Annotation Pipeline (PGAP)	Scaffold	64655	4371629	2016-11-27	4160	PRJEB5280	SAMEA2682891
Mycobacterium tuberculosis	strain: 2926STDY5723646	1773	14893_2#16	GCF_900123825.1	RefSeq	GCF_900123825.1-RS_2025_02_04	Scaffold	91384	4389459	2016-11-27	4184	PRJEB5280	SAMEA2682894
Mycobacterium tuberculosis	strain: 2926STDY5723647	1773	14893_2#17	GCF_900123835.1	RefSeq	GCF_900123835.1-RS_2025_02_05	Scaffold	96088	4362672	2016-11-27	4157	PRJEB5280	SAMEA2682895
Mycobacterium tuberculosis	strain: 2926STDY5723649	1773	14893_2#18	GCF_900123845.1	RefSeq	NCBI Prokaryotic Genome Annotation Pipeline (PGAP)	Scaffold	72962	4364816	2016-11-27	4139	PRJEB5280	SAMEA2682897
Mycobacterium tuberculosis	strain: 2926STDY5723650	1773	14893_2#19	GCF_900123855.1	RefSeq	NCBI Prokaryotic Genome Annotation Pipeline (PGAP)	Scaffold	76552	4359819	2016-11-27	4144	PRJEB5280	SAMEA2682898
Mycobacterium tuberculosis	strain: 2926STDY5723629	1773	14893_2#2	GCF_900123865.1	RefSeq	GCF_900123865.1-RS_2025_02_05	Scaffold	82557	4369140	2016-11-27	4145	PRJEB5280	SAMEA2682877
Mycobacterium tuberculosis	strain: 2926STDY5723653	1773	14893_2#22	GCF_900123875.1	RefSeq	NCBI Prokaryotic Genome Annotation Pipeline (PGAP)	Scaffold	86741	4370026	2016-11-27	4162	PRJEB5280	SAMEA2682901
Mycobacterium tuberculosis	strain: 2926STDY5723651	1773	14893_2#20	GCF_900123885.1	RefSeq	GCF_900123885.1-RS_2025_02_05	Scaffold	98793	4378586	2016-11-27	4173	PRJEB5280	SAMEA2682899
Mycobacterium tuberculosis	strain: 2926STDY5723657	1773	14893_2#25	GCF_900123895.1	RefSeq	GCF_900123895.1-RS_2025_02_05	Scaffold	79229	4361225	2016-11-27	4158	PRJEB5280	SAMEA2682905
Mycobacterium tuberculosis	strain: 2926STDY5723659	1773	14893_2#26	GCF_900123905.1	RefSeq	GCF_900123905.1-RS_2025_02_05	Scaffold	75838	4360545	2016-11-27	4149	PRJEB5280	SAMEA2682907
Mycobacterium tuberculosis	strain: 2926STDY5723660	1773	14893_2#27	GCF_900123915.1	RefSeq	GCF_900123915.1-RS_2025_02_05	Scaffold	91023	4367931	2016-11-27	4177	PRJEB5280	SAMEA2682908
Mycobacterium tuberculosis	strain: 2926STDY5723661	1773	14893_2#28	GCF_900123925.1	RefSeq	GCF_900123925.1-RS_2024_03_18	Scaffold	71933	4383257	2016-12-01	4188	PRJEB5280	SAMEA2682909
Mycobacterium tuberculosis	strain: 2926STDY5723664	1773	14893_2#30	GCF_900123935.1	RefSeq	GCF_900123935.1-RS_2025_02_04	Scaffold	79070	4382019	2016-11-27	4178	PRJEB5280	SAMEA2682912
Mycobacterium tuberculosis	strain: 2926STDY5723665	1773	14893_2#31	GCF_900123945.1	RefSeq	NCBI Prokaryotic Genome Annotation Pipeline (PGAP)	Scaffold	7799	4311750	2016-11-27	4614	PRJEB5280	SAMEA2682913
Mycobacterium tuberculosis	strain: 2926STDY5723666	1773	14893_2#32	GCF_900123955.1	RefSeq	GCF_900123955.1-RS_2025_02_04	Scaffold	71426	4368711	2016-11-27	4183	PRJEB5280	SAMEA2682914
Mycobacterium tuberculosis	strain: 2926STDY5723667	1773	14893_2#33	GCF_900123965.1	RefSeq	GCF_900123965.1-RS_2025_02_05	Scaffold	72438	4367401	2016-11-27	4161	PRJEB5280	SAMEA2682915
Mycobacterium tuberculosis	strain: 2926STDY5723668	1773	14893_2#34	GCF_900123975.1	RefSeq	GCF_900123975.1-RS_2025_02_04	Scaffold	91081	4367221	2016-11-27	4152	PRJEB5280	SAMEA2682916
Mycobacterium tuberculosis	strain: 2926STDY5723670	1773	14893_2#35	GCF_900123985.1	RefSeq	NCBI Prokaryotic Genome Annotation Pipeline (PGAP)	Scaffold	49758	4368566	2016-11-27	4205	PRJEB5280	SAMEA2682918
Mycobacterium tuberculosis	strain: 2926STDY5723673	1773	14893_2#36	GCF_900123995.1	RefSeq	NCBI Prokaryotic Genome Annotation Pipeline (PGAP)	Scaffold	84830	4357256	2016-11-27	4140	PRJEB5280	SAMEA2682921
Mycobacterium tuberculosis	strain: 2926STDY5723674	1773	14893_2#37	GCF_900124005.1	RefSeq	GCF_900124005.1-RS_2025_02_05	Scaffold	102049	4347189	2016-11-27	4156	PRJEB5280	SAMEA2682922
Mycobacterium tuberculosis	strain: 2926STDY5723675	1773	14893_2#38	GCF_900124015.1	RefSeq	NCBI Prokaryotic Genome Annotation Pipeline (PGAP)	Scaffold	74183	4325988	2016-11-27	4146	PRJEB5280	SAMEA2682923
Mycobacterium tuberculosis	strain: 2926STDY5723676	1773	14893_2#39	GCF_900124025.1	RefSeq	GCF_900124025.1-RS_2025_02_04	Scaffold	84521	4362911	2016-11-27	4155	PRJEB5280	SAMEA2682924
Mycobacterium tuberculosis	strain: 2926STDY5723632	1773	14893_2#4	GCF_900124035.1	RefSeq	GCF_900124035.1-RS_2025_02_09	Scaffold	96290	4359442	2016-11-27	4147	PRJEB5280	SAMEA2682880
Mycobacterium tuberculosis	strain: 2926STDY5723677	1773	14893_2#40	GCF_900124045.1	RefSeq	GCF_900124045.1-RS_2025_02_04	Scaffold	83777	4363280	2016-11-27	4152	PRJEB5280	SAMEA2682925
Mycobacterium tuberculosis	strain: 2926STDY5723679	1773	14893_2#41	GCF_900124055.1	RefSeq	NCBI Prokaryotic Genome Annotation Pipeline (PGAP)	Scaffold	83963	4367932	2016-11-27	4149	PRJEB5280	SAMEA2682927
Mycobacterium tuberculosis	strain: 2926STDY5723681	1773	14893_2#43	GCF_900124065.1	RefSeq	GCF_900124065.1-RS_2025_02_05	Scaffold	73527	4370194	2016-11-27	4157	PRJEB5280	SAMEA2682929
Mycobacterium tuberculosis	strain: 2926STDY5723682	1773	14893_2#44	GCF_900124075.1	RefSeq	NCBI Prokaryotic Genome Annotation Pipeline (PGAP)	Scaffold	83214	4368628	2016-11-27	4137	PRJEB5280	SAMEA2682930
Mycobacterium tuberculosis	strain: 2926STDY5723683	1773	14893_2#45	GCF_900124085.1	RefSeq	GCF_900124085.1-RS_2025_02_05	Scaffold	88201	4367068	2016-11-27	4162	PRJEB5280	SAMEA2682931
Mycobacterium tuberculosis	strain: 2926STDY5723685	1773	14893_2#46	GCF_900124095.1	RefSeq	GCF_900124095.1-RS_2025_02_09	Scaffold	97795	4356784	2016-11-27	4150	PRJEB5280	SAMEA2682933
Mycobacterium tuberculosis	strain: 2926STDY5723687	1773	14893_2#48	GCF_900124105.1	RefSeq	GCF_900124105.1-RS_2025_02_09	Scaffold	98920	4324933	2016-11-27	4140	PRJEB5280	SAMEA2682935
Mycobacterium tuberculosis	strain: 2926STDY5723686	1773	14893_2#47	GCF_900124115.1	RefSeq	NCBI Prokaryotic Genome Annotation Pipeline (PGAP)	Scaffold	90695	4370799	2016-11-27	4140	PRJEB5280	SAMEA2682934
Mycobacterium tuberculosis	strain: 2926STDY5723688	1773	14893_2#49	GCF_900124125.1	RefSeq	NCBI Prokaryotic Genome Annotation Pipeline (PGAP)	Scaffold	81569	4368659	2016-11-27	4157	PRJEB5280	SAMEA2682936
Mycobacterium tuberculosis	strain: 2926STDY5723633	1773	14893_2#5	GCF_900124135.1	RefSeq	GCF_900124135.1-RS_2025_02_05	Scaffold	89359	4396975	2016-11-27	4195	PRJEB5280	SAMEA2682881
Mycobacterium tuberculosis	strain: 2926STDY5723689	1773	14893_2#50	GCF_900124145.1	RefSeq	NCBI Prokaryotic Genome Annotation Pipeline (PGAP)	Scaffold	88193	4321811	2016-11-27	4121	PRJEB5280	SAMEA2682937
Mycobacterium tuberculosis	strain: 2926STDY5723690	1773	14893_2#51	GCF_900124155.1	RefSeq	GCF_900124155.1-RS_2025_02_09	Scaffold	106510	4383165	2016-11-27	4168	PRJEB5280	SAMEA2682938
Mycobacterium tuberculosis	strain: 2926STDY5723692	1773	14893_2#52	GCF_900124165.1	RefSeq	NCBI Prokaryotic Genome Annotation Pipeline (PGAP)	Scaffold	75967	4368116	2016-11-27	4155	PRJEB5280	SAMEA2682940
Mycobacterium tuberculosis	strain: 2926STDY5723693	1773	14893_2#53	GCF_900124175.1	RefSeq	GCF_900124175.1-RS_2025_02_04	Scaffold	79181	4368280	2016-11-27	4155	PRJEB5280	SAMEA2682941
Mycobacterium tuberculosis	strain: 2926STDY5723694	1773	14893_2#54	GCF_900124185.1	RefSeq	NCBI Prokaryotic Genome Annotation Pipeline (PGAP)	Scaffold	65118	4357347	2016-11-27	4159	PRJEB5280	SAMEA2682942
Mycobacterium tuberculosis	strain: 2926STDY5723695	1773	14893_2#55	GCF_900124195.1	RefSeq	NCBI Prokaryotic Genome Annotation Pipeline (PGAP)	Scaffold	68302	4353331	2016-11-27	4165	PRJEB5280	SAMEA2682943
Mycobacterium tuberculosis	strain: 2926STDY5723699	1773	14893_2#56	GCF_900124205.1	RefSeq	GCF_900124205.1-RS_2025_02_05	Scaffold	82307	4325058	2016-11-27	4145	PRJEB5280	SAMEA2682947
Mycobacterium tuberculosis	strain: 2926STDY5723702	1773	14893_2#57	GCF_900124215.1	RefSeq	GCF_900124215.1-RS_2025_02_04	Scaffold	85989	4363466	2016-11-27	4152	PRJEB5280	SAMEA2682950
Mycobacterium tuberculosis	strain: 2926STDY5723705	1773	14893_2#59	GCF_900124225.1	RefSeq	GCF_900124225.1-RS_2025_02_04	Scaffold	79302	4320454	2016-11-27	4137	PRJEB5280	SAMEA2682953
Mycobacterium tuberculosis	strain: 2926STDY5723704	1773	14893_2#58	GCF_900124235.1	RefSeq	GCF_900124235.1-RS_2025_02_05	Scaffold	86253	4319670	2016-11-27	4129	PRJEB5280	SAMEA2682952
Mycobacterium tuberculosis	strain: 2926STDY5723634	1773	14893_2#6	GCF_900124245.1	RefSeq	GCF_900124245.1-RS_2025_02_05	Scaffold	81585	4368411	2016-11-27	4165	PRJEB5280	SAMEA2682882
Mycobacterium tuberculosis	strain: 2926STDY5723706	1773	14893_2#60	GCF_900124255.1	RefSeq	GCF_900124255.1-RS_2025_02_04	Scaffold	86061	4377816	2016-11-27	4166	PRJEB5280	SAMEA2682954
Mycobacterium tuberculosis	strain: 2926STDY5723707	1773	14893_2#61	GCF_900124265.1	RefSeq	NCBI Prokaryotic Genome Annotation Pipeline (PGAP)	Scaffold	88196	4323463	2016-11-27	4126	PRJEB5280	SAMEA2682955
Mycobacterium tuberculosis	strain: 2926STDY5723708	1773	14893_2#62	GCF_900124275.1	RefSeq	GCF_900124275.1-RS_2025_02_09	Scaffold	88183	4356496	2016-11-27	4143	PRJEB5280	SAMEA2682956
Mycobacterium tuberculosis	strain: 2926STDY5723710	1773	14893_2#63	GCF_900124285.1	RefSeq	GCF_900124285.1-RS_2025_02_06	Scaffold	88122	4365375	2016-11-27	4153	PRJEB5280	SAMEA2682957
Mycobacterium tuberculosis	strain: 2926STDY5723712	1773	14893_2#65	GCF_900124295.1	RefSeq	GCF_900124295.1-RS_2025_02_05	Scaffold	65578	4367620	2016-11-27	4159	PRJEB5280	SAMEA2682959
Mycobacterium tuberculosis	strain: 2926STDY5723714	1773	14893_2#66	GCF_900124305.1	RefSeq	NCBI Prokaryotic Genome Annotation Pipeline (PGAP)	Scaffold	73544	4357975	2016-11-27	4145	PRJEB5280	SAMEA2682961
Mycobacterium tuberculosis	strain: 2926STDY5723715	1773	14893_2#67	GCF_900124315.1	RefSeq	NCBI Prokaryotic Genome Annotation Pipeline (PGAP)	Scaffold	91311	4366972	2016-11-27	4134	PRJEB5280	SAMEA2682962
Mycobacterium tuberculosis	strain: 2926STDY5723718	1773	14893_2#68	GCF_900124325.1	RefSeq	NCBI Prokaryotic Genome Annotation Pipeline (PGAP)	Scaffold	66521	4367151	2016-11-27	4154	PRJEB5280	SAMEA2682965
Mycobacterium tuberculosis	strain: 2926STDY5723720	1773	14893_2#69	GCF_900124335.1	RefSeq	GCF_900124335.1-RS_2025_02_09	Scaffold	72287	4368148	2016-11-27	4164	PRJEB5280	SAMEA2682967
Mycobacterium tuberculosis	strain: 2926STDY5723635	1773	14893_2#7	GCF_900124345.1	RefSeq	NCBI Prokaryotic Genome Annotation Pipeline (PGAP)	Scaffold	96091	4363781	2016-11-27	4139	PRJEB5280	SAMEA2682883
Mycobacterium tuberculosis	strain: 2926STDY5723730	1773	14893_2#70	GCF_900124355.1	RefSeq	GCF_900124355.1-RS_2025_02_05	Scaffold	81903	4373455	2016-11-27	4181	PRJEB5280	SAMEA2682977
Mycobacterium tuberculosis	strain: 2926STDY5723734	1773	14893_2#72	GCF_900124365.1	RefSeq	NCBI Prokaryotic Genome Annotation Pipeline (PGAP)	Scaffold	83249	4367779	2016-11-27	4150	PRJEB5280	SAMEA2682981
Mycobacterium tuberculosis	strain: 2926STDY5723735	1773	14893_2#73	GCF_900124375.1	RefSeq	GCF_900124375.1-RS_2025_02_05	Scaffold	86430	4365880	2016-11-27	4150	PRJEB5280	SAMEA2682982
Mycobacterium tuberculosis	strain: 2926STDY5723736	1773	14893_2#74	GCF_900124385.1	RefSeq	NCBI Prokaryotic Genome Annotation Pipeline (PGAP)	Scaffold	86354	4368244	2016-11-27	4156	PRJEB5280	SAMEA2682983
Mycobacterium tuberculosis	strain: 2926STDY5723737	1773	14893_2#75	GCF_900124395.1	RefSeq	NCBI Prokaryotic Genome Annotation Pipeline (PGAP)	Scaffold	90013	4362580	2016-11-27	4149	PRJEB5280	SAMEA2682984
Mycobacterium tuberculosis	strain: 2926STDY5723738	1773	14893_2#76	GCF_900124405.1	RefSeq	GCF_900124405.1-RS_2025_02_05	Scaffold	123120	4369942	2016-11-27	4147	PRJEB5280	SAMEA2682985
Mycobacterium tuberculosis	strain: 2926STDY5723740	1773	14893_2#77	GCF_900124415.1	RefSeq	GCF_900124415.1-RS_2025_02_05	Scaffold	91081	4363756	2016-11-27	4151	PRJEB5280	SAMEA2682987
Mycobacterium tuberculosis	strain: 2926STDY5723746	1773	14893_2#79	GCF_900124425.1	RefSeq	GCF_900124425.1-RS_2025_02_05	Scaffold	89099	4324840	2016-11-27	4135	PRJEB5280	SAMEA2682993
Mycobacterium tuberculosis	strain: 2926STDY5723636	1773	14893_2#8	GCF_900124435.1	RefSeq	NCBI Prokaryotic Genome Annotation Pipeline (PGAP)	Scaffold	77713	4364717	2016-11-27	4169	PRJEB5280	SAMEA2682884
Mycobacterium tuberculosis	strain: 2926STDY5723753	1773	14893_2#80	GCF_900124445.1	RefSeq	GCF_900124445.1-RS_2025_02_04	Scaffold	104223	4362999	2016-11-27	4156	PRJEB5280	SAMEA2683000
Mycobacterium tuberculosis	strain: 2926STDY5723759	1773	14893_2#81	GCF_900124455.1	RefSeq	GCF_900124455.1-RS_2025_02_04	Scaffold	76651	4355783	2016-11-27	4158	PRJEB5280	SAMEA2683006
Mycobacterium tuberculosis	strain: 2926STDY5723760	1773	14893_2#82	GCF_900124465.1	RefSeq	NCBI Prokaryotic Genome Annotation Pipeline (PGAP)	Scaffold	81525	4366947	2016-11-27	4156	PRJEB5280	SAMEA2683007
Mycobacterium tuberculosis	strain: 2926STDY5723763	1773	14893_2#83	GCF_900124475.1	RefSeq	GCF_900124475.1-RS_2025_02_05	Scaffold	79104	4356481	2016-11-27	4154	PRJEB5280	SAMEA2683010
Mycobacterium tuberculosis	strain: 2926STDY5723765	1773	14893_2#84	GCF_900124485.1	RefSeq	GCF_900124485.1-RS_2025_02_05	Scaffold	96239	4367934	2016-11-27	4159	PRJEB5280	SAMEA2683012
Mycobacterium tuberculosis	strain: 2926STDY5723768	1773	14893_2#85	GCF_900124495.1	RefSeq	GCF_900124495.1-RS_2025_02_04	Scaffold	93895	4381347	2016-11-27	4177	PRJEB5280	SAMEA2683015
Mycobacterium tuberculosis	strain: 2926STDY5723771	1773	14893_2#86	GCF_900124505.1	RefSeq	GCF_900124505.1-RS_2025_02_05	Scaffold	77889	4363146	2016-11-27	4154	PRJEB5280	SAMEA2683018
Mycobacterium tuberculosis	strain: 2926STDY5723775	1773	14893_2#87	GCF_900124515.1	RefSeq	GCF_900124515.1-RS_2025_02_09	Scaffold	96068	4380519	2016-11-27	4174	PRJEB5280	SAMEA2683022
Mycobacterium tuberculosis	strain: 2926STDY5723777	1773	14893_2#88	GCF_900124525.1	RefSeq	GCF_900124525.1-RS_2025_02_05	Scaffold	88107	4372725	2016-11-27	4173	PRJEB5280	SAMEA2683024
Mycobacterium tuberculosis	strain: 2926STDY5723778	1773	14893_2#89	GCF_900124535.1	RefSeq	GCF_900124535.1-RS_2025_02_05	Scaffold	78208	4361524	2016-11-27	4169	PRJEB5280	SAMEA2683025
Mycobacterium tuberculosis	strain: 2926STDY5723637	1773	14893_2#9	GCF_900124545.1	RefSeq	NCBI Prokaryotic Genome Annotation Pipeline (PGAP)	Scaffold	96068	4353740	2016-11-27	4166	PRJEB5280	SAMEA2682885
Mycobacterium tuberculosis	strain: 2926STDY5723779	1773	14893_2#90	GCF_900124555.1	RefSeq	GCF_900124555.1-RS_2025_02_04	Scaffold	81085	4364459	2016-11-27	4158	PRJEB5280	SAMEA2683026
Mycobacterium tuberculosis	strain: 2926STDY5723783	1773	14893_2#91	GCF_900124565.1	RefSeq	GCF_900124565.1-RS_2025_02_05	Scaffold	79464	4360250	2016-11-27	4147	PRJEB5280	SAMEA2683030
Mycobacterium tuberculosis	strain: 2926STDY5723816	1773	14893_2#94	GCF_900124575.1	RefSeq	NCBI Prokaryotic Genome Annotation Pipeline (PGAP)	Scaffold	75890	4368156	2016-11-27	4152	PRJEB5280	SAMEA2683062
Mycobacterium tuberculosis	strain: 2926STDY5723826	1773	14893_2#95	GCF_900124585.1	RefSeq	GCF_900124585.1-RS_2025_02_09	Scaffold	82415	4323408	2016-11-27	4135	PRJEB5280	SAMEA2683072
Mycobacterium tuberculosis	strain: 2926STDY5723555	1773	15277_3#50	GCF_900124595.1	RefSeq	GCF_900124595.1-RS_2025_02_05	Scaffold	162571	4372837	2016-11-27	4170	PRJEB5280	SAMEA2682804
Mycobacterium tuberculosis	strain: 2926STDY5723561	1773	15277_3#51	GCF_900124605.1	RefSeq	NCBI Prokaryotic Genome Annotation Pipeline (PGAP)	Scaffold	127039	4350923	2016-12-01	4146	PRJEB5280	SAMEA2682810
Mycobacterium tuberculosis	strain: 2926STDY5723572	1773	15277_3#52	GCF_900124615.1	RefSeq	GCF_900124615.1-RS_2024_08_15	Scaffold	130458	4373354	2016-11-27	4178	PRJEB5280	SAMEA2682821
Mycobacterium tuberculosis	strain: 2926STDY5723601	1773	15277_3#53	GCF_900124625.1	RefSeq	GCF_900124625.1-RS_2025_02_09	Scaffold	122906	4325752	2016-11-27	4138	PRJEB5280	SAMEA2682850
Mycobacterium tuberculosis	strain: 2926STDY5723691	1773	15277_3#55	GCF_900124635.1	RefSeq	GCF_900124635.1-RS_2024_08_15	Scaffold	130673	4327631	2016-12-01	4144	PRJEB5280	SAMEA2682939
Mycobacterium tuberculosis	strain: 2926STDY5723713	1773	15277_3#57	GCF_900124645.1	RefSeq	GCF_900124645.1-RS_2025_02_05	Scaffold	142824	4365911	2016-11-27	4156	PRJEB5280	SAMEA2682960
Mycobacterium tuberculosis	strain: 2926STDY5723882	1773	14722_7#18	GCF_900127125.1	RefSeq	GCF_900127125.1-RS_2025_02_05	Scaffold	71330	4360720	2016-11-27	4155	PRJEB5280	SAMEA2683128
Mycobacterium tuberculosis	strain: 2926STDY5723648	1773	14892_2#46	GCF_900127135.1	RefSeq	GCF_900127135.1-RS_2025_02_05	Scaffold	71396	4386749	2016-11-27	4206	PRJEB5280	SAMEA2682896
Mycobacterium tuberculosis	strain: 2926STDY5723851	1773	14722_7#6	GCF_900127145.1	RefSeq	GCF_900127145.1-RS_2025_02_05	Scaffold	77460	4367455	2016-11-27	4156	PRJEB5280	SAMEA2683097
Mycobacterium tuberculosis	strain: 2926STDY5723703	1773	14892_2#61	GCF_900127155.1	RefSeq	GCF_900127155.1-RS_2025_02_05	Scaffold	94901	4389498	2016-11-27	4184	PRJEB5280	SAMEA2682951
Mycobacterium tuberculosis	strain: 2926STDY5723639	1773	14893_2#10	GCF_900127165.1	RefSeq	GCF_900127165.1-RS_2025_02_05	Scaffold	67467	4364409	2016-11-27	4156	PRJEB5280	SAMEA2682887
Mycobacterium tuberculosis	strain: 2926STDY5723645	1773	14893_2#15	GCF_900127175.1	RefSeq	NCBI Prokaryotic Genome Annotation Pipeline (PGAP)	Scaffold	49780	4358809	2016-11-27	4195	PRJEB5280	SAMEA2682893
Mycobacterium tuberculosis	strain: 2926STDY5723606	1773	14892_2#39	GCF_900127185.1	RefSeq	NCBI Prokaryotic Genome Annotation Pipeline (PGAP)	Scaffold	68045	4350628	2016-11-27	4159	PRJEB5280	SAMEA2682855
Mycobacterium tuberculosis	strain: 2926STDY5723888	1773	14722_7#21	GCF_900127195.1	RefSeq	NCBI Prokaryotic Genome Annotation Pipeline (PGAP)	Scaffold	88266	4366327	2016-11-27	4157	PRJEB5280	SAMEA2683134
Mycobacterium tuberculosis	strain: 2926STDY5723852	1773	14722_8#69	GCF_900127205.1	RefSeq	GCF_900127205.1-RS_2025_02_06	Scaffold	60644	4323878	2016-11-27	4149	PRJEB5280	SAMEA2683098
Mycobacterium tuberculosis	strain: 2926STDY5723654	1773	14893_2#23	GCF_900127215.1	RefSeq	GCF_900127215.1-RS_2025_02_05	Scaffold	90178	4364114	2016-11-27	4166	PRJEB5280	SAMEA2682902
Mycobacterium tuberculosis	strain: 2926STDY5723567	1773	14722_6#56	GCF_900127225.1	RefSeq	GCF_900127225.1-RS_2025_02_05	Scaffold	96383	4372331	2016-11-27	4173	PRJEB5280	SAMEA2682816
Mycobacterium tuberculosis	strain: 2926STDY5723812	1773	14722_8#38	GCF_900127235.1	RefSeq	GCF_900127235.1-RS_2025_02_04	Scaffold	77445	4372472	2016-11-27	4163	PRJEB5280	SAMEA2683058
Mycobacterium tuberculosis	strain: 2926STDY5723497	1773	14722_6#26	GCF_900127245.1	RefSeq	GCF_900127245.1-RS_2024_03_18	Scaffold	113299	4363312	2016-11-27	4142	PRJEB5280	SAMEA2682747
Mycobacterium tuberculosis	strain: 2926STDY5723769	1773	14722_8#3	GCF_900127255.1	RefSeq	GCF_900127255.1-RS_2025_02_05	Scaffold	88185	4368340	2016-11-27	4151	PRJEB5280	SAMEA2683016
Mycobacterium tuberculosis	strain: 2926STDY5723474	1773	14722_7#63	GCF_900127265.1	RefSeq	GCF_900127265.1-RS_2025_02_04	Scaffold	79308	4367771	2016-11-27	4158	PRJEB5280	SAMEA2682724
Mycobacterium tuberculosis	strain: 2926STDY5723656	1773	14893_2#24	GCF_900127275.1	RefSeq	GCF_900127275.1-RS_2025_02_09	Scaffold	82475	4373400	2016-11-27	4175	PRJEB5280	SAMEA2682904
Mycobacterium tuberculosis	strain: 2926STDY5723898	1773	14722_8#95	GCF_900127285.1	RefSeq	GCF_900127285.1-RS_2025_02_05	Scaffold	88255	4374346	2016-11-27	4167	PRJEB5280	SAMEA2683144
Mycobacterium tuberculosis	strain: 2926STDY5723484	1773	14722_7#69	GCF_900127305.1	RefSeq	NCBI Prokaryotic Genome Annotation Pipeline (PGAP)	Scaffold	81961	4323465	2016-11-27	4124	PRJEB5280	SAMEA2682734
Mycobacterium tuberculosis	strain: 2926STDY5723903	1773	14722_7#28	GCF_900127315.1	RefSeq	GCF_900127315.1-RS_2025_02_09	Scaffold	64646	4364279	2016-11-27	4175	PRJEB5280	SAMEA2683148
Mycobacterium tuberculosis	strain: 2926STDY5723503	1773	14722_7#84	GCF_900127325.1	RefSeq	GCF_900127325.1-RS_2025_02_05	Scaffold	73409	4366995	2016-11-27	4161	PRJEB5280	SAMEA2682753
Mycobacterium tuberculosis	strain: 2926STDY5723680	1773	14893_2#42	GCF_900127335.1	RefSeq	GCF_900127335.1-RS_2025_02_09	Scaffold	86645	4364045	2016-11-27	4158	PRJEB5280	SAMEA2682928
Mycobacterium tuberculosis	strain: 2926STDY5723641	1773	14893_2#12	GCF_900127345.1	RefSeq	GCF_900127345.1-RS_2025_02_05	Scaffold	77650	4359688	2016-11-27	4149	PRJEB5280	SAMEA2682889
Mycobacterium tuberculosis	strain: 2926STDY5723652	1773	14893_2#21	GCF_900127355.1	RefSeq	GCF_900127355.1-RS_2025_02_09	Scaffold	88120	4372946	2016-11-27	4170	PRJEB5280	SAMEA2682900
Mycobacterium tuberculosis	strain: 2926STDY5723801	1773	14722_8#29	GCF_900127365.1	RefSeq	NCBI Prokaryotic Genome Annotation Pipeline (PGAP)	Scaffold	79170	4367603	2016-11-27	4153	PRJEB5280	SAMEA2683048
Mycobacterium tuberculosis	strain: 2926STDY5723867	1773	14722_8#82	GCF_900127375.1	RefSeq	GCF_900127375.1-RS_2025_02_04	Scaffold	64012	4369099	2016-11-27	4161	PRJEB5280	SAMEA2683113
Mycobacterium tuberculosis	strain: 2926STDY5723630	1773	14893_2#3	GCF_900127385.1	RefSeq	NCBI Prokaryotic Genome Annotation Pipeline (PGAP)	Scaffold	91376	4364414	2016-11-27	4157	PRJEB5280	SAMEA2682878
Mycobacterium tuberculosis	strain: 2926STDY5723711	1773	14893_2#64	GCF_900127395.1	RefSeq	GCF_900127395.1-RS_2025_02_04	Scaffold	91376	4377481	2016-11-27	4165	PRJEB5280	SAMEA2682958
Mycobacterium tuberculosis	strain: 2926STDY5723830	1773	14722_8#51	GCF_900127405.1	RefSeq	GCF_900127405.1-RS_2024_03_18	Scaffold	77249	4384684	2016-11-27	4187	PRJEB5280	SAMEA2683076
Mycobacterium tuberculosis	strain: 2926STDY5723791	1773	14722_8#19	GCF_900127415.1	RefSeq	NCBI Prokaryotic Genome Annotation Pipeline (PGAP)	Scaffold	64176	4365766	2016-11-27	4155	PRJEB5280	SAMEA2683038
Mycobacterium tuberculosis	strain: 2926STDY5723894	1773	14722_8#92	GCF_900127425.1	RefSeq	GCF_900127425.1-RS_2025_02_04	Scaffold	79143	4366899	2016-11-27	4160	PRJEB5280	SAMEA2683140
Mycobacterium tuberculosis	strain: 2926STDY5723580	1773	14892_2#29	GCF_900127435.1	RefSeq	GCF_900127435.1-RS_2025_02_04	Scaffold	86884	4326113	2016-11-27	4143	PRJEB5280	SAMEA2682829
Mycobacterium tuberculosis	strain: 2926STDY5723790	1773	14722_8#18	GCF_900127445.1	RefSeq	GCF_900127445.1-RS_2025_02_09	Scaffold	65064	4360565	2016-11-27	4150	PRJEB5280	SAMEA2683037
Mycobacterium tuberculosis	strain: 2926STDY5723749	1773	14892_2#84	GCF_900127455.1	RefSeq	GCF_900127455.1-RS_2025_02_05	Scaffold	86255	4371234	2016-11-27	4170	PRJEB5280	SAMEA2682996
Mycobacterium tuberculosis	strain: 2926STDY5723885	1773	14722_8#90	GCF_900127465.1	RefSeq	NCBI Prokaryotic Genome Annotation Pipeline (PGAP)	Scaffold	63330	4356444	2016-11-27	4164	PRJEB5280	SAMEA2683131
Mycobacterium tuberculosis	strain: 2926STDY5723733	1773	14893_2#71	GCF_900127475.1	RefSeq	GCF_900127475.1-RS_2024_03_18	Scaffold	85959	4391896	2016-11-27	4183	PRJEB5280	SAMEA2682980
Mycobacterium tuberculosis	strain: 2926STDY5723447	1773	14722_7#46	GCF_900127485.1	RefSeq	NCBI Prokaryotic Genome Annotation Pipeline (PGAP)	Scaffold	90832	4370704	2016-11-27	4137	PRJEB5280	SAMEA2682697
Mycobacterium tuberculosis	strain: 2926STDY5723662	1773	14893_2#29	GCF_900127495.1	RefSeq	NCBI Prokaryotic Genome Annotation Pipeline (PGAP)	Scaffold	88110	4366379	2016-11-27	4155	PRJEB5280	SAMEA2682910
Mycobacterium tuberculosis	strain: 2926STDY5723569	1773	14892_2#23	GCF_900127515.1	RefSeq	GCF_900127515.1-RS_2025_02_05	Scaffold	57009	4369907	2016-11-27	4171	PRJEB5280	SAMEA2682818
Mycobacterium tuberculosis	strain: 2926STDY5723744	1773	14892_2#80	GCF_900127525.1	RefSeq	GCF_900127525.1-RS_2025_02_05	Scaffold	72475	4372718	2016-11-27	4169	PRJEB5280	SAMEA2682991
Mycobacterium tuberculosis	strain: 2926STDY5723741	1773	14893_2#78	GCF_900127535.1	RefSeq	GCF_900127535.1-RS_2025_02_04	Scaffold	82067	4357829	2016-11-27	4171	PRJEB5280	SAMEA2682988
Mycobacterium tuberculosis	strain: 2926STDY5723502	1773	14722_7#83	GCF_900127545.1	RefSeq	NCBI Prokaryotic Genome Annotation Pipeline (PGAP)	Scaffold	79238	4368140	2016-11-27	4146	PRJEB5280	SAMEA2682752
Mycobacterium tuberculosis	strain: 2926STDY5723732	1773	14892_2#76	GCF_900127555.1	RefSeq	GCF_900127555.1-RS_2025_02_05	Scaffold	70886	4366762	2016-11-27	4159	PRJEB5280	SAMEA2682979
Mycobacterium tuberculosis	strain: 2926STDY5723621	1773	14892_2#41	GCF_900127565.1	RefSeq	GCF_900127565.1-RS_2025_02_05	Scaffold	83291	4366417	2016-11-27	4150	PRJEB5280	SAMEA2682869
Mycobacterium tuberculosis	strain: 2926STDY5723553	1773	14722_6#51	GCF_900127585.1	RefSeq	NCBI Prokaryotic Genome Annotation Pipeline (PGAP)	Scaffold	111647	4324497	2016-11-27	4127	PRJEB5280	SAMEA2682802
Mycobacterium tuberculosis	strain: 2926STDY5723810	1773	14893_2#92	GCF_900127595.1	RefSeq	GCF_900127595.1-RS_2025_02_05	Scaffold	82305	4373959	2016-11-27	4175	PRJEB5280	SAMEA2683056
Mycobacterium tuberculosis	strain: 2926STDY5723813	1773	14893_2#93	GCF_900127605.1	RefSeq	GCF_900127605.1-RS_2025_02_05	Scaffold	107711	4375826	2016-11-27	4169	PRJEB5280	SAMEA2683059
Mycobacterium tuberculosis	strain: 2926STDY5723900	1773	14893_3#65	GCF_900127615.1	RefSeq	GCF_900127615.1-RS_2024_03_18	Scaffold	112586	4356445	2016-11-27	4138	PRJEB5280	SAMEA2683146
Mycobacterium tuberculosis	strain: 2926STDY5723902	1773	14893_3#66	GCF_900127625.1	RefSeq	GCF_900127625.1-RS_2025_02_09	Scaffold	71277	4374548	2016-11-27	4179	PRJEB5280	SAMEA2683147
Mycobacteroides abscessus subsp. abscessus	strain: 769	1185650	11861_7#37	GCF_900130235.1	RefSeq	GCF_900130235.1-RS_2024_10_22	Scaffold	134519	5152235	2017-03-11	5175	PRJEB2779	SAMEA2259574
Mycobacteroides abscessus subsp. abscessus	strain: 157	1185650	10071_6#72	GCF_900130245.1	RefSeq	GCF_900130245.1-RS_2024_11_06	Scaffold	320594	5161324	2016-12-16	5148	PRJEB2779	SAMEA1967286
Mycobacteroides abscessus subsp. abscessus	strain: 161	1185650	10071_6#76	GCF_900130255.1	RefSeq	GCF_900130255.1-RS_2024_10_22	Scaffold	416757	5184391	2016-12-16	5172	PRJEB2779	SAMEA2070422
Mycobacteroides abscessus subsp. abscessus	strain: 165	1185650	10071_6#80	GCF_900130265.1	RefSeq	GCF_900130265.1-RS_2025_02_05	Contig	389179	5141695	2017-03-11	5133	PRJEB2779	SAMEA2070829
Mycobacteroides abscessus subsp. massiliense	strain: 145	1962118	10625_5#60	GCF_900130275.1	RefSeq	GCF_900130275.1-RS_2024_10_22	Contig	1252239	5202178	2017-03-11	5285	PRJEB2779	SAMEA2071246
Mycobacteroides abscessus subsp. massiliense	strain: 168	1962118	10071_6#83	GCF_900130285.1	RefSeq	GCF_900130285.1-RS_2024_10_22	Contig	369756	5200708	2017-03-11	5295	PRJEB2779	SAMEA2070830
Mycobacteroides abscessus subsp. bolletii	strain: 146	319705	10625_5#61	GCF_900130295.1	RefSeq	GCF_900130295.1-RS_2024_10_22	Contig	374616	4988986	2017-03-11	4928	PRJEB2779	SAMEA2070417
Mycobacteroides abscessus subsp. massiliense	strain: 147	1962118	10625_5#62	GCF_900130305.1	RefSeq	GCF_900130305.1-RS_2024_10_22	Contig	759048	5027343	2017-03-11	5005	PRJEB2779	SAMEA1971044
Mycobacteroides abscessus subsp. abscessus	strain: 148	1185650	10625_5#63	GCF_900130315.1	RefSeq	GCF_900130315.1-RS_2024_10_22	Scaffold	796089	5248162	2016-12-16	5240	PRJEB2779	SAMEA2071247
Mycobacteroides abscessus subsp. massiliense	strain: 149	1962118	10625_5#64	GCF_900130325.1	RefSeq	GCF_900130325.1-RS_2024_10_22	Scaffold	870592	5212956	2017-03-11	5294	PRJEB2779	SAMEA2070418
Mycobacteroides abscessus subsp. massiliense	strain: 150	1962118	10625_5#65	GCF_900130335.1	RefSeq	GCF_900130335.1-RS_2025_02_05	Contig	984718	5026513	2017-03-11	5006	PRJEB2779	SAMEA2070824
Mycobacteroides abscessus subsp. massiliense	strain: 151	1962118	10625_5#66	GCF_900130345.1	RefSeq	GCF_900130345.1-RS_2025_02_05	Contig	758664	5025135	2017-03-11	5007	PRJEB2779	SAMEA2071248
Mycobacteroides abscessus subsp. massiliense	strain: 153	1962118	10625_5#68	GCF_900130355.1	RefSeq	GCF_900130355.1-RS_2025_02_05	Contig	698199	5026464	2017-03-11	5006	PRJEB2779	SAMEA2070825
Mycobacteroides abscessus subsp. massiliense	strain: 154	1962118	10625_5#69	GCF_900130365.1	RefSeq	GCF_900130365.1-RS_2024_10_22	Contig	1038308	5026768	2017-03-11	5003	PRJEB2779	SAMEA2071249
Mycobacteroides abscessus subsp. massiliense	strain: 155	1962118	10625_5#70	GCF_900130375.1	RefSeq	GCF_900130375.1-RS_2024_10_22	Contig	1282929	5025768	2017-03-11	5001	PRJEB2779	SAMEA2070420
Mycobacteroides abscessus subsp. massiliense	strain: 158	1962118	10625_5#73	GCF_900130385.1	RefSeq	GCF_900130385.1-RS_2024_10_22	Contig	984338	5025580	2017-03-11	5002	PRJEB2779	SAMEA2070421
Mycobacteroides abscessus subsp. abscessus	strain: 160	1185650	10625_5#75	GCF_900130395.1	RefSeq	GCF_900130395.1-RS_2024_10_22	Contig	459389	5241554	2016-12-16	5237	PRJEB2779	SAMEA2071250
Mycobacteroides abscessus subsp. abscessus	strain: 162	1185650	10625_5#77	GCF_900130415.1	RefSeq	GCF_900130415.1-RS_2024_10_22	Contig	357897	5208275	2016-12-16	5202	PRJEB2779	SAMEA2070828
Mycobacteroides abscessus subsp. abscessus	strain: 163	1185650	10625_5#78	GCF_900130425.1	RefSeq	GCF_900130425.1-RS_2024_10_22	Contig	474719	5181892	2016-12-16	5172	PRJEB2779	SAMEA2071251
Mycobacteroides abscessus subsp. massiliense	strain: 164	1962118	10625_5#79	GCF_900130435.1	RefSeq	GCF_900130435.1-RS_2025_02_05	Contig	672352	4906677	2017-03-11	4869	PRJEB2779	SAMEA2070423
Mycobacteroides abscessus subsp. abscessus	strain: 166	1185650	10625_5#81	GCF_900130445.1	RefSeq	GCF_900130445.1-RS_2024_10_22	Contig	286851	4985518	2016-12-16	4912	PRJEB2779	SAMEA2071252
Mycobacteroides abscessus subsp. massiliense	strain: 169	1962118	10625_5#84	GCF_900130465.1	RefSeq	GCF_900130465.1-RS_2024_10_22	Contig	1293483	5201746	2017-03-11	5280	PRJEB2779	SAMEA2071281
Mycobacteroides abscessus subsp. abscessus	strain: 170	1185650	10625_5#85	GCF_900130475.1	RefSeq	GCF_900130475.1-RS_2024_10_22	Contig	505116	4985490	2016-12-16	4907	PRJEB2779	SAMEA2070425
Mycobacteroides abscessus subsp. bolletii	strain: 171	319705	10665_3#1	GCF_900130485.1	RefSeq	GCF_900130485.1-RS_2024_10_22	Contig	539599	5019420	2017-03-11	5031	PRJEB2779	SAMEA2070831
Mycobacteroides abscessus subsp. abscessus	strain: 172	1185650	10665_3#2	GCF_900130495.1	RefSeq	GCF_900130495.1-RS_2024_10_22	Contig	471363	5155451	2017-03-11	5121	PRJEB2779	SAMEA2071282
Mycobacteroides abscessus subsp. abscessus	strain: 173	1185650	10665_3#3	GCF_900130505.1	RefSeq	GCF_900130505.1-RS_2024_10_22	Contig	377055	5260589	2016-12-16	5272	PRJEB2779	SAMEA2070426
Mycobacteroides abscessus subsp. bolletii	strain: 174	319705	10665_3#4	GCF_900130515.1	RefSeq	GCF_900130515.1-RS_2024_10_22	Contig	725484	4989153	2017-03-11	4925	PRJEB2779	SAMEA2070832
Mycobacteroides abscessus subsp. abscessus	strain: 175	1185650	10665_3#5	GCF_900130525.1	RefSeq	GCF_900130525.1-RS_2024_10_22	Contig	658416	5137035	2016-12-16	5126	PRJEB2779	SAMEA2071283
Mycobacteroides abscessus subsp. massiliense	strain: 177	1962118	10665_3#7	GCF_900130535.1	RefSeq	GCF_900130535.1-RS_2024_10_22	Contig	1429377	5212511	2017-03-11	5293	PRJEB2779	SAMEA2070833
Mycobacteroides abscessus subsp. massiliense	strain: 755	1962118	11861_7#23	GCF_900130545.1	RefSeq	GCF_900130545.1-RS_2024_10_22	Scaffold	346729	5185745	2017-03-11	5256	PRJEB2779	SAMEA2259560
Mycobacteroides abscessus subsp. abscessus	strain: 176	1185650	10665_3#6	GCF_900130555.1	RefSeq	GCF_900130555.1-RS_2024_08_05	Contig	829613	5156845	2016-12-16	5126	PRJEB2779	SAMEA2070427
Mycobacteroides abscessus subsp. abscessus	strain: 757	1185650	11861_7#25	GCF_900130565.1	RefSeq	GCF_900130565.1-RS_2024_10_22	Scaffold	237159	4915285	2017-03-11	4828	PRJEB2779	SAMEA2259562
Mycobacteroides abscessus subsp. massiliense	strain: 182	1962118	10060_8#12	GCF_900130575.1	RefSeq	GCF_900130575.1-RS_2025_02_05	Contig	672357	4903386	2017-03-11	4865	PRJEB2779	SAMEA2070429
Mycobacteroides abscessus subsp. massiliense	strain: 184	1962118	10060_8#14	GCF_900130585.1	RefSeq	GCF_900130585.1-RS_2024_10_22	Contig	1429744	5214095	2017-03-11	5292	PRJEB2779	SAMEA2071286
Mycobacteroides abscessus subsp. abscessus	strain: 180	1185650	10665_3#10	GCF_900130595.1	RefSeq	GCF_900130595.1-RS_2024_10_22	Contig	344576	5302852	2016-12-16	5338	PRJEB2779	SAMEA2070834
Mycobacteroides abscessus subsp. abscessus	strain: 181	1185650	10665_3#11	GCF_900130605.1	RefSeq	GCF_900130605.1-RS_2024_08_05	Contig	699609	5157806	2016-12-16	5126	PRJEB2779	SAMEA2071285
Mycobacteroides abscessus subsp. bolletii	strain: 185	319705	10665_3#15	GCF_900130615.1	RefSeq	GCF_900130615.1-RS_2024_10_22	Contig	1033628	4988527	2017-03-11	4926	PRJEB2779	SAMEA2070430
Mycobacteroides abscessus subsp. massiliense	strain: 186	1962118	10665_3#16	GCF_900130625.1	RefSeq	GCF_900130625.1-RS_2024_10_22	Contig	729063	5138821	2017-03-11	5189	PRJEB2779	SAMEA2070836
Mycobacteroides abscessus subsp. massiliense	strain: 187	1962118	10665_3#17	GCF_900130635.1	RefSeq	GCF_900130635.1-RS_2025_02_05	Contig	739778	5139526	2017-03-11	5190	PRJEB2779	SAMEA2071287
Mycobacteroides abscessus subsp. abscessus	strain: 189	1185650	10665_3#19	GCF_900130645.1	RefSeq	GCF_900130645.1-RS_2024_10_22	Contig	584738	5291913	2016-12-16	5298	PRJEB2779	SAMEA2070837
Mycobacteroides abscessus subsp. abscessus	strain: 188	1185650	10665_3#18	GCF_900130655.1	RefSeq	GCF_900130655.1-RS_2024_10_22	Contig	447455	5269711	2016-12-16	5301	PRJEB2779	SAMEA2070431
Mycobacteroides abscessus subsp. massiliense	strain: 178	1962118	10665_3#8	GCF_900130665.1	RefSeq	GCF_900130665.1-RS_2024_10_22	Contig	1300883	5212391	2017-03-11	5290	PRJEB2779	SAMEA2071284
Mycobacteroides abscessus subsp. massiliense	strain: 179	1962118	10665_3#9	GCF_900130675.1	RefSeq	GCF_900130675.1-RS_2024_10_22	Scaffold	1214763	5211889	2017-03-11	5291	PRJEB2779	SAMEA2070428
Mycobacteroides abscessus subsp. abscessus	strain: 770	1185650	11861_7#38	GCF_900130685.1	RefSeq	GCF_900130685.1-RS_2024_10_22	Scaffold	172258	5066758	2017-03-11	5033	PRJEB2779	SAMEA2259575
Mycobacteroides abscessus subsp. abscessus	strain: 771	1185650	11861_7#39	GCF_900130695.1	RefSeq	GCF_900130695.1-RS_2024_10_22	Scaffold	181567	5066499	2016-12-16	5031	PRJEB2779	SAMEA2259576
Mycobacteroides abscessus subsp. abscessus	strain: 774	1185650	11861_7#42	GCF_900130705.1	RefSeq	GCF_900130705.1-RS_2024_10_22	Scaffold	96511	5163595	2016-12-16	5201	PRJEB2779	SAMEA2259579
Mycobacteroides abscessus subsp. massiliense	strain: 792	1962118	11861_7#57	GCF_900130715.1	RefSeq	GCF_900130715.1-RS_2025_02_05	Scaffold	227346	4912611	2017-03-11	4932	PRJEB2779	SAMEA2259597
Mycobacteroides abscessus subsp. abscessus	strain: 801	1185650	11861_7#66	GCF_900130725.1	RefSeq	GCF_900130725.1-RS_2024_10_22	Scaffold	180067	5075695	2016-12-16	5043	PRJEB2779	SAMEA2259606
Mycobacteroides abscessus subsp. bolletii	strain: 191	319705	10665_3#21	GCF_900130735.1	RefSeq	GCF_900130735.1-RS_2024_10_22	Contig	410986	4987554	2017-03-11	4929	PRJEB2779	SAMEA2070432
Mycobacteroides abscessus subsp. massiliense	strain: 192	1962118	10665_3#22	GCF_900130745.1	RefSeq	GCF_900130745.1-RS_2024_10_22	Contig	1530251	5201823	2017-03-11	5279	PRJEB2779	SAMEA2070838
Mycobacteroides abscessus subsp. massiliense	strain: 193	1962118	10665_3#23	GCF_900130755.1	RefSeq	GCF_900130755.1-RS_2024_08_05	Contig	783384	5213656	2017-03-11	5294	PRJEB2779	SAMEA2071289
Mycobacteroides abscessus subsp. massiliense	strain: 197	1962118	10665_3#27	GCF_900130765.1	RefSeq	GCF_900130765.1-RS_2025_02_05	Contig	897431	4920578	2017-03-11	4879	PRJEB2779	SAMEA2070434
Mycobacteroides abscessus subsp. massiliense	strain: 198	1962118	10665_3#28	GCF_900130775.1	RefSeq	GCF_900130775.1-RS_2024_10_22	Contig	587781	4876577	2017-03-11	4869	PRJEB2779	SAMEA1970807
Mycobacteroides abscessus subsp. abscessus	strain: 199	1185650	10665_3#29	GCF_900130785.1	RefSeq	GCF_900130785.1-RS_2024_10_22	Contig	851426	4965580	2017-03-11	4864	PRJEB2779	SAMEA1969055
Mycobacteroides abscessus subsp. massiliense	strain: 200	1962118	10665_3#30	GCF_900130795.1	RefSeq	GCF_900130795.1-RS_2024_10_22	Contig	1214772	5212412	2017-03-11	5292	PRJEB2779	SAMEA2070435
Mycobacteroides abscessus subsp. massiliense	strain: 201	1962118	10665_3#31	GCF_900130805.1	RefSeq	GCF_900130805.1-RS_2024_10_22	Contig	635106	5211561	2017-03-11	5295	PRJEB2779	SAMEA2068664
Mycobacteroides abscessus subsp. bolletii	strain: 202	319705	10665_3#32	GCF_900130815.1	RefSeq	GCF_900130815.1-RS_2024_10_22	Contig	594196	4987699	2017-03-11	4930	PRJEB2779	SAMEA2071291
Mycobacteroides abscessus subsp. massiliense	strain: 203	1962118	10665_3#33	GCF_900130825.1	RefSeq	GCF_900130825.1-RS_2025_02_05	Contig	1214763	5211915	2017-03-11	5293	PRJEB2779	SAMEA2070533
Mycobacteroides abscessus subsp. massiliense	strain: 204	1962118	10665_3#34	GCF_900130835.1	RefSeq	GCF_900130835.1-RS_2024_10_22	Contig	820078	5212302	2017-03-11	5293	PRJEB2779	SAMEA2068665
Mycobacteroides abscessus subsp. abscessus	strain: 205	1185650	10665_3#35	GCF_900130845.1	RefSeq	GCF_900130845.1-RS_2024_10_22	Contig	477666	5275128	2016-12-16	5257	PRJEB2779	SAMEA2071292
Mycobacteroides abscessus subsp. massiliense	strain: 208	1962118	10665_3#38	GCF_900130855.1	RefSeq	GCF_900130855.1-RS_2024_10_22	Scaffold	903078	5211880	2017-03-11	5296	PRJEB2779	SAMEA2071293
Mycobacteroides abscessus subsp. massiliense	strain: 207	1962118	10665_3#37	GCF_900130865.1	RefSeq	GCF_900130865.1-RS_2025_02_05	Contig	779783	5212034	2017-03-11	5294	PRJEB2779	SAMEA2068666
Mycobacteroides abscessus subsp. abscessus	strain: 210	1185650	10665_3#40	GCF_900130875.1	RefSeq	GCF_900130875.1-RS_2024_10_22	Contig	847420	4966187	2016-12-16	4865	PRJEB2779	SAMEA2068667
Mycobacteroides abscessus subsp. massiliense	strain: 211	1962118	10665_3#41	GCF_900130885.1	RefSeq	GCF_900130885.1-RS_2024_10_22	Contig	1445088	4908136	2017-03-11	4873	PRJEB2779	SAMEA1970107
Mycobacteroides abscessus subsp. abscessus	strain: 212	1185650	10665_3#42	GCF_900130895.1	RefSeq	GCF_900130895.1-RS_2024_10_22	Contig	459691	5180536	2016-12-16	5178	PRJEB2779	SAMEA2070536
Mycobacteroides abscessus subsp. massiliense	strain: 213	1962118	10665_3#43	GCF_900130905.1	RefSeq	GCF_900130905.1-RS_2024_10_22	Contig	1301670	5212393	2017-03-11	5294	PRJEB2779	SAMEA2068668
Mycobacteroides abscessus subsp. abscessus	strain: 214	1185650	10665_3#44	GCF_900130915.1	RefSeq	GCF_900130915.1-RS_2024_10_22	Contig	553520	5100848	2016-12-16	5038	PRJEB2779	SAMEA2071294
Mycobacteroides abscessus subsp. abscessus	strain: 215	1185650	10665_3#45	GCF_900130925.1	RefSeq	GCF_900130925.1-RS_2024_10_22	Contig	367070	5101828	2016-12-16	5049	PRJEB2779	SAMEA2070537
Mycobacteroides abscessus subsp. abscessus	strain: 217	1185650	10665_3#47	GCF_900130935.1	RefSeq	GCF_900130935.1-RS_2024_10_22	Contig	311087	5100612	2017-03-11	5048	PRJEB2779	SAMEA2071295
Mycobacteroides abscessus subsp. massiliense	strain: 219	1962118	10665_3#49	GCF_900130945.1	RefSeq	GCF_900130945.1-RS_2024_10_22	Contig	516818	5211145	2017-03-11	5299	PRJEB2779	SAMEA1971196
Mycobacteroides abscessus subsp. abscessus	strain: 216	1185650	10665_3#46	GCF_900130955.1	RefSeq	GCF_900130955.1-RS_2024_10_22	Contig	281418	5273876	2016-12-16	5263	PRJEB2779	SAMEA2068669
Mycobacteroides abscessus subsp. abscessus	strain: 741	1185650	11861_7#10	GCF_900130965.1	RefSeq	GCF_900130965.1-RS_2024_10_22	Scaffold	119163	5165381	2016-12-16	5222	PRJEB2779	SAMEA2259546
Mycobacteroides abscessus subsp. bolletii	strain: 748	319705	11861_7#16	GCF_900130975.1	RefSeq	GCF_900130975.1-RS_2024_10_22	Scaffold	96959	5103701	2017-03-11	5061	PRJEB2779	SAMEA2259553
Mycobacteroides abscessus subsp. abscessus	strain: 743	1185650	11861_7#12	GCF_900130985.1	RefSeq	GCF_900130985.1-RS_2024_10_22	Scaffold	151185	5166448	2016-12-16	5219	PRJEB2779	SAMEA2259548
Mycobacteroides abscessus subsp. bolletii	strain: 749	319705	11861_7#17	GCF_900130995.1	RefSeq	GCF_900130995.1-RS_2024_10_22	Scaffold	100935	5103320	2017-03-11	5067	PRJEB2779	SAMEA2259554
Mycobacteroides abscessus subsp. abscessus	strain: 793	1185650	11861_7#58	GCF_900131005.1	RefSeq	GCF_900131005.1-RS_2024_10_22	Scaffold	184402	5094825	2016-12-16	5084	PRJEB2779	SAMEA2259598
Mycobacteroides abscessus subsp. abscessus	strain: 802	1185650	11861_7#67	GCF_900131015.1	RefSeq	GCF_900131015.1-RS_2024_10_22	Scaffold	269876	5077548	2016-12-16	5039	PRJEB2779	SAMEA2259607
Mycobacteroides abscessus subsp. massiliense	strain: 794	1962118	11861_7#59	GCF_900131025.1	RefSeq	GCF_900131025.1-RS_2025_02_05	Scaffold	229622	4987653	2017-03-11	5028	PRJEB2779	SAMEA2259599
Mycobacteroides abscessus subsp. bolletii	strain: 218	319705	10665_3#48	GCF_900131035.1	RefSeq	GCF_900131035.1-RS_2024_10_22	Contig	374293	4988329	2016-12-16	4941	PRJEB2779	SAMEA2070538
Mycobacteroides abscessus subsp. abscessus	strain: 889	1185650	11861_8#23	GCF_900131045.1	RefSeq	GCF_900131045.1-RS_2024_10_22	Scaffold	193396	4805908	2016-12-16	4728	PRJEB2779	SAMEA2259694
Mycobacteroides abscessus subsp. abscessus	strain: 221	1185650	10665_3#51	GCF_900131055.1	RefSeq	GCF_900131055.1-RS_2024_10_22	Contig	340893	5375651	2016-12-16	5445	PRJEB2779	SAMEA2070539
Mycobacteroides abscessus subsp. massiliense	strain: 220	1962118	10665_3#50	GCF_900131065.1	RefSeq	GCF_900131065.1-RS_2024_10_22	Contig	922105	4829370	2017-03-11	4780	PRJEB2779	SAMEA2071296
Mycobacteroides abscessus subsp. abscessus	strain: 223	1185650	10665_3#53	GCF_900131075.1	RefSeq	GCF_900131075.1-RS_2024_10_22	Contig	271777	4985243	2016-12-16	4912	PRJEB2779	SAMEA2071297
Mycobacteroides abscessus subsp. abscessus	strain: 222	1185650	10665_3#52	GCF_900131085.1	RefSeq	GCF_900131085.1-RS_2024_10_22	Contig	340416	5209317	2016-12-16	5210	PRJEB2779	SAMEA2068670
Mycobacteroides abscessus subsp. bolletii	strain: 225	319705	10665_3#55	GCF_900131095.1	RefSeq	GCF_900131095.1-RS_2024_10_22	Contig	783425	4987897	2017-03-11	4933	PRJEB2779	SAMEA2068671
Mycobacteroides abscessus subsp. bolletii	strain: 224	319705	10665_3#54	GCF_900131105.1	RefSeq	GCF_900131105.1-RS_2024_10_22	Contig	453447	4965867	2017-03-11	4889	PRJEB2779	SAMEA2070540
Mycobacteroides abscessus subsp. bolletii	strain: 227	319705	10665_3#57	GCF_900131125.1	RefSeq	GCF_900131125.1-RS_2024_10_22	Contig	691890	5263837	2017-03-11	5271	PRJEB2779	SAMEA2070541
Mycobacteroides abscessus subsp. bolletii	strain: 228	319705	10665_3#58	GCF_900131135.1	RefSeq	GCF_900131135.1-RS_2024_10_22	Contig	618811	5307097	2017-03-11	5340	PRJEB2779	SAMEA2068672
Mycobacteroides abscessus subsp. abscessus	strain: 229	1185650	10665_3#59	GCF_900131145.1	RefSeq	GCF_900131145.1-RS_2024_10_22	Contig	401586	5268676	2016-12-16	5295	PRJEB2779	SAMEA2071299
Mycobacteroides abscessus subsp. abscessus	strain: 230	1185650	10665_3#60	GCF_900131155.1	RefSeq	GCF_900131155.1-RS_2024_10_22	Contig	482845	5252974	2016-12-16	5306	PRJEB2779	SAMEA2070542
Mycobacteroides abscessus subsp. abscessus	strain: 231	1185650	10665_3#61	GCF_900131165.1	RefSeq	GCF_900131165.1-RS_2024_10_22	Contig	269839	4983885	2016-12-16	4911	PRJEB2779	SAMEA1965051
Mycobacteroides abscessus subsp. abscessus	strain: 232	1185650	10665_3#62	GCF_900131175.1	RefSeq	GCF_900131175.1-RS_2024_10_22	Contig	446964	5269500	2016-12-16	5308	PRJEB2779	SAMEA2071300
Mycobacteroides abscessus subsp. abscessus	strain: 235	1185650	10665_3#65	GCF_900131185.1	RefSeq	GCF_900131185.1-RS_2024_10_22	Contig	496217	5154654	2016-12-16	5122	PRJEB2779	SAMEA2071301
Mycobacteroides abscessus subsp. abscessus	strain: 233	1185650	10665_3#63	GCF_900131195.1	RefSeq	GCF_900131195.1-RS_2024_10_22	Contig	699607	5154712	2016-12-16	5123	PRJEB2779	SAMEA2070543
Mycobacteroides abscessus subsp. massiliense	strain: 236	1962118	10665_3#66	GCF_900131205.1	RefSeq	GCF_900131205.1-RS_2024_10_22	Contig	916576	4829434	2017-03-11	4777	PRJEB2779	SAMEA2070544
Mycobacteroides abscessus subsp. bolletii	strain: 234	319705	10665_3#64	GCF_900131215.1	RefSeq	GCF_900131215.1-RS_2024_10_22	Contig	691719	4965660	2017-03-11	4891	PRJEB2779	SAMEA2068673
Mycobacteroides abscessus subsp. massiliense	strain: 237	1962118	10665_3#67	GCF_900131225.1	RefSeq	GCF_900131225.1-RS_2024_10_22	Contig	797989	5025500	2017-03-11	5005	PRJEB2779	SAMEA2068674
Mycobacteroides abscessus subsp. massiliense	strain: 238	1962118	10665_3#68	GCF_900131235.1	RefSeq	GCF_900131235.1-RS_2025_02_05	Scaffold	579455	4855320	2017-03-11	4815	PRJEB2779	SAMEA2071302
Mycobacteroides abscessus subsp. abscessus	strain: 239	1185650	10665_3#69	GCF_900131245.1	RefSeq	GCF_900131245.1-RS_2024_10_22	Contig	340715	5208867	2016-12-16	5215	PRJEB2779	SAMEA2070545
Mycobacteroides abscessus subsp. bolletii	strain: 240	319705	10665_3#70	GCF_900131255.1	RefSeq	GCF_900131255.1-RS_2024_10_22	Contig	691700	4965995	2016-12-16	4888	PRJEB2779	SAMEA2068675
Mycobacteroides abscessus subsp. massiliense	strain: 241	1962118	10665_3#71	GCF_900131265.1	RefSeq	GCF_900131265.1-RS_2025_02_05	Contig	684368	5024935	2017-03-11	5005	PRJEB2779	SAMEA2071303
Mycobacteroides abscessus subsp. abscessus	strain: 242	1185650	10665_3#72	GCF_900131275.1	RefSeq	GCF_900131275.1-RS_2025_02_05	Contig	343912	5398556	2017-03-11	5485	PRJEB2779	SAMEA2070546
Mycobacteroides abscessus subsp. abscessus	strain: 245	1185650	10665_3#75	GCF_900131285.1	RefSeq	GCF_900131285.1-RS_2024_10_22	Contig	662892	5155059	2016-12-16	5125	PRJEB2779	SAMEA2070547
Mycobacteroides abscessus subsp. bolletii	strain: 244	319705	10665_3#74	GCF_900131295.1	RefSeq	GCF_900131295.1-RS_2024_10_22	Contig	458088	4988729	2017-03-11	4930	PRJEB2779	SAMEA2071353
Mycobacteroides abscessus subsp. massiliense	strain: 246	1962118	10665_3#76	GCF_900131305.1	RefSeq	GCF_900131305.1-RS_2024_10_22	Contig	1210476	5024750	2017-03-11	5004	PRJEB2779	SAMEA1967325
Mycobacteroides abscessus subsp. massiliense	strain: 247	1962118	10665_3#77	GCF_900131315.1	RefSeq	GCF_900131315.1-RS_2024_10_22	Contig	623273	5068654	2017-03-11	5047	PRJEB2779	SAMEA1964382
Mycobacteroides abscessus subsp. massiliense	strain: 249	1962118	10665_3#79	GCF_900131325.1	RefSeq	GCF_900131325.1-RS_2024_10_22	Contig	1214763	5211510	2017-03-16	5293	PRJEB2779	SAMEA2068677
Mycobacteroides abscessus subsp. abscessus	strain: 250	1185650	10665_3#80	GCF_900131335.1	RefSeq	GCF_900131335.1-RS_2024_10_22	Contig	399969	5252239	2016-12-16	5307	PRJEB2779	SAMEA2071354
Mycobacteroides abscessus subsp. abscessus	strain: 251	1185650	10665_3#81	GCF_900131345.1	RefSeq	GCF_900131345.1-RS_2024_10_22	Contig	585967	5254085	2016-12-16	5299	PRJEB2779	SAMEA2070549
Mycobacteroides abscessus subsp. abscessus	strain: 252	1185650	10665_3#82	GCF_900131355.1	RefSeq	GCF_900131355.1-RS_2024_10_22	Contig	507540	5252408	2016-12-16	5297	PRJEB2779	SAMEA2068678
Mycobacteroides abscessus subsp. abscessus	strain: 253	1185650	10665_3#83	GCF_900131365.1	RefSeq	GCF_900131365.1-RS_2024_10_22	Contig	468123	5270337	2016-12-16	5302	PRJEB2779	SAMEA2071355
Mycobacteroides abscessus subsp. abscessus	strain: 254	1185650	10665_3#84	GCF_900131375.1	RefSeq	GCF_900131375.1-RS_2024_10_22	Contig	370807	5180373	2016-12-16	5171	PRJEB2779	SAMEA2070550
Mycobacteroides abscessus subsp. massiliense	strain: 256	1962118	10665_4#1	GCF_900131385.1	RefSeq	GCF_900131385.1-RS_2025_02_05	Contig	1301666	5211098	2017-03-11	5290	PRJEB2779	SAMEA2071356
Mycobacteroides abscessus subsp. abscessus	strain: 255	1185650	10665_3#85	GCF_900131395.1	RefSeq	GCF_900131395.1-RS_2024_10_22	Contig	471099	5155238	2016-12-16	5128	PRJEB2779	SAMEA2068679
Mycobacteroides abscessus subsp. massiliense	strain: 274	1962118	10665_4#19	GCF_900131405.1	RefSeq	GCF_900131405.1-RS_2024_10_22	Contig	1443243	4906540	2017-03-11	4869	PRJEB2779	SAMEA2071361
Mycobacteroides abscessus subsp. abscessus	strain: 258	1185650	10665_4#3	GCF_900131415.1	RefSeq	GCF_900131415.1-RS_2024_10_22	Contig	449516	5255068	2016-12-16	5301	PRJEB2779	SAMEA1973540
Mycobacteroides abscessus subsp. massiliense	strain: 257	1962118	10665_4#2	GCF_900131425.1	RefSeq	GCF_900131425.1-RS_2025_02_05	Contig	1300876	5211811	2017-03-11	5293	PRJEB2779	SAMEA2070551
Mycobacteroides abscessus subsp. abscessus	strain: 742	1185650	11861_7#11	GCF_900131435.1	RefSeq	GCF_900131435.1-RS_2024_08_05	Scaffold	207140	5167512	2016-12-16	5213	PRJEB2779	SAMEA2259547
Mycobacteroides abscessus subsp. abscessus	strain: 760	1185650	11861_7#28	GCF_900131445.1	RefSeq	GCF_900131445.1-RS_2024_10_22	Scaffold	225631	4867815	2017-03-11	4808	PRJEB2779	SAMEA2259565
Mycobacteroides abscessus subsp. bolletii	strain: 750	319705	11861_7#18	GCF_900131455.1	RefSeq	GCF_900131455.1-RS_2024_10_22	Scaffold	78942	5104081	2017-03-11	5077	PRJEB2779	SAMEA2259555
Mycobacteroides abscessus subsp. abscessus	strain: 772	1185650	11861_7#40	GCF_900131465.1	RefSeq	GCF_900131465.1-RS_2024_10_22	Scaffold	172249	5077098	2016-12-16	5042	PRJEB2779	SAMEA2259577
Mycobacteroides abscessus subsp. abscessus	strain: 761	1185650	11861_7#29	GCF_900131475.1	RefSeq	GCF_900131475.1-RS_2024_10_22	Scaffold	157455	4868471	2017-03-11	4814	PRJEB2779	SAMEA2259566
Mycobacteroides abscessus subsp. abscessus	strain: 841	1185650	11861_8#15	GCF_900131485.1	RefSeq	GCF_900131485.1-RS_2024_10_22	Scaffold	172697	4869403	2016-12-16	4803	PRJEB2779	SAMEA2259646
Mycobacteroides abscessus subsp. abscessus	strain: 890	1185650	11861_8#24	GCF_900131495.1	RefSeq	GCF_900131495.1-RS_2024_10_22	Scaffold	171829	4805820	2017-03-11	4730	PRJEB2779	SAMEA2259695
Mycobacteroides abscessus subsp. massiliense	strain: 860	1962118	11893_6#24	GCF_900131505.1	RefSeq	GCF_900131505.1-RS_2025_02_05	Scaffold	394790	4920456	2017-03-11	4857	PRJEB2779	SAMEA2259665
Mycobacteroides abscessus subsp. massiliense	strain: 837	1962118	11893_6#4	GCF_900131515.1	RefSeq	GCF_900131515.1-RS_2024_10_22	Scaffold	252808	4725849	2017-03-11	4700	PRJEB2779	SAMEA2259642
Mycobacteroides abscessus subsp. massiliense	strain: 882	1962118	11893_6#44	GCF_900131525.1	RefSeq	GCF_900131525.1-RS_2024_10_22	Scaffold	322223	4845746	2017-03-11	4843	PRJEB2779	SAMEA2259687
Mycobacteroides abscessus subsp. massiliense	strain: 883	1962118	11893_6#45	GCF_900131535.1	RefSeq	GCF_900131535.1-RS_2024_10_22	Scaffold	323736	4845994	2017-03-11	4837	PRJEB2779	SAMEA2259688
Mycobacteroides abscessus subsp. massiliense	strain: 838	1962118	11893_6#5	GCF_900131545.1	RefSeq	GCF_900131545.1-RS_2024_10_22	Scaffold	262592	4723078	2017-03-11	4692	PRJEB2779	SAMEA2259643
Mycobacteroides abscessus subsp. bolletii	strain: 265	319705	10665_4#10	GCF_900131555.1	RefSeq	GCF_900131555.1-RS_2024_10_22	Contig	529122	5018895	2017-03-11	5034	PRJEB2779	SAMEA2071359
Mycobacteroides abscessus subsp. bolletii	strain: 268	319705	10665_4#13	GCF_900131565.1	RefSeq	GCF_900131565.1-RS_2024_10_22	Scaffold	693407	4966338	2017-03-11	4888	PRJEB2779	SAMEA2071360
Mycobacteroides abscessus subsp. abscessus	strain: 269	1185650	10665_4#14	GCF_900131575.1	RefSeq	GCF_900131575.1-RS_2024_10_22	Contig	409653	5181754	2016-12-16	5173	PRJEB2779	SAMEA2070555
Mycobacteroides abscessus subsp. massiliense	strain: 271	1962118	10665_4#16	GCF_900131585.1	RefSeq	GCF_900131585.1-RS_2025_02_05	Scaffold	916446	4828778	2017-03-11	4775	PRJEB2779	SAMEA1967392
Mycobacteroides abscessus subsp. abscessus	strain: 270	1185650	10665_4#15	GCF_900131595.1	RefSeq	GCF_900131595.1-RS_2024_10_22	Contig	249425	5216705	2016-12-16	5224	PRJEB2779	SAMEA2068683
Mycobacteroides abscessus subsp. abscessus	strain: 272	1185650	10665_4#17	GCF_900131605.1	RefSeq	GCF_900131605.1-RS_2024_10_22	Contig	314412	5045137	2016-12-16	5010	PRJEB2779	SAMEA2070556
Mycobacteroides abscessus subsp. massiliense	strain: 276	1962118	10665_4#21	GCF_900131615.1	RefSeq	GCF_900131615.1-RS_2024_10_22	Contig	634049	4907129	2017-03-11	4874	PRJEB2779	SAMEA2068794
Mycobacteroides abscessus subsp. abscessus	strain: 273	1185650	10665_4#18	GCF_900131625.1	RefSeq	GCF_900131625.1-RS_2024_10_22	Contig	261691	5044907	2016-12-16	5010	PRJEB2779	SAMEA2068793
Mycobacteroides abscessus subsp. massiliense	strain: 275	1962118	10665_4#20	GCF_900131635.1	RefSeq	GCF_900131635.1-RS_2024_10_22	Contig	1444937	4906467	2017-03-11	4870	PRJEB2779	SAMEA2070557
Mycobacteroides abscessus subsp. abscessus	strain: 277	1185650	10665_4#22	GCF_900131645.1	RefSeq	GCF_900131645.1-RS_2024_10_22	Contig	907594	5130370	2016-12-16	5112	PRJEB2779	SAMEA2071362
Mycobacteroides abscessus subsp. massiliense	strain: 278	1962118	10665_4#23	GCF_900131655.1	RefSeq	GCF_900131655.1-RS_2025_02_05	Contig	916457	4907072	2017-03-11	4869	PRJEB2779	SAMEA2070653
Mycobacteroides abscessus subsp. abscessus	strain: 280	1185650	10665_4#25	GCF_900131665.1	RefSeq	GCF_900131665.1-RS_2024_10_22	Contig	2738774	4913012	2016-12-16	4824	PRJEB2779	SAMEA2071363
Mycobacteroides abscessus subsp. abscessus	strain: 281	1185650	10665_4#26	GCF_900131675.1	RefSeq	GCF_900131675.1-RS_2024_10_22	Contig	507499	5268199	2016-12-16	5287	PRJEB2779	SAMEA2070654
Mycobacteroides abscessus subsp. massiliense	strain: 282	1962118	10665_4#27	GCF_900131685.1	RefSeq	GCF_900131685.1-RS_2025_02_05	Contig	2701820	5213447	2017-03-11	5292	PRJEB2779	SAMEA2068796
Mycobacteroides abscessus subsp. massiliense	strain: 284	1962118	10665_4#29	GCF_900131695.1	RefSeq	GCF_900131695.1-RS_2024_10_22	Contig	803645	5210737	2017-03-11	5292	PRJEB2779	SAMEA2070655
Mycobacteroides abscessus subsp. abscessus	strain: 283	1185650	10665_4#28	GCF_900131705.1	RefSeq	GCF_900131705.1-RS_2024_10_22	Contig	284088	5044506	2016-12-16	5008	PRJEB2779	SAMEA2071364
Mycobacteroides abscessus subsp. abscessus	strain: 285	1185650	10665_4#30	GCF_900131715.1	RefSeq	GCF_900131715.1-RS_2024_10_22	Contig	847462	4967021	2016-12-16	4869	PRJEB2779	SAMEA2068797
Mycobacteroides abscessus subsp. massiliense	strain: 287	1962118	10665_4#32	GCF_900131725.1	RefSeq	GCF_900131725.1-RS_2025_02_05	Contig	672312	4830389	2017-03-11	4780	PRJEB2779	SAMEA1966485
Mycobacteroides abscessus subsp. massiliense	strain: 260	1962118	10665_4#5	GCF_900131735.1	RefSeq	GCF_900131735.1-RS_2024_10_22	Contig	1271512	4817757	2017-03-11	4764	PRJEB2779	SAMEA2070552
Mycobacteroides abscessus subsp. bolletii	strain: 286	319705	10665_4#31	GCF_900131745.1	RefSeq	GCF_900131745.1-RS_2024_10_22	Contig	374599	4959521	2016-12-16	4903	PRJEB2779	SAMEA2071365
Mycobacteroides abscessus subsp. massiliense	strain: 262	1962118	10665_4#7	GCF_900131755.1	RefSeq	GCF_900131755.1-RS_2024_10_22	Contig	1137160	4905971	2017-03-11	4865	PRJEB2779	SAMEA2071358
Mycobacteroides abscessus subsp. abscessus	strain: 263	1185650	10665_4#8	GCF_900131765.1	RefSeq	GCF_900131765.1-RS_2024_10_22	Contig	416679	5269422	2016-12-16	5274	PRJEB2779	SAMEA2070553
Mycobacteroides abscessus subsp. bolletii	strain: 751	319705	11861_7#19	GCF_900131775.1	RefSeq	GCF_900131775.1-RS_2024_10_22	Scaffold	88815	5103158	2017-03-11	5077	PRJEB2779	SAMEA2259556
Mycobacteroides abscessus subsp. abscessus	strain: 776	1185650	11861_7#45	GCF_900131785.1	RefSeq	GCF_900131785.1-RS_2024_10_22	Scaffold	146018	5219051	2016-12-16	5284	PRJEB2779	SAMEA2259581
Mycobacteroides abscessus subsp. bolletii	strain: 752	319705	11861_7#20	GCF_900131795.1	RefSeq	GCF_900131795.1-RS_2024_10_22	Scaffold	130812	5103366	2017-03-11	5069	PRJEB2779	SAMEA2259557
Mycobacteroides abscessus subsp. abscessus	strain: 762	1185650	11861_7#30	GCF_900131805.1	RefSeq	GCF_900131805.1-RS_2024_10_22	Scaffold	160679	4868859	2017-03-11	4816	PRJEB2779	SAMEA2259567
Mycobacteroides abscessus subsp. massiliense	strain: 795	1962118	11861_7#60	GCF_900131815.1	RefSeq	GCF_900131815.1-RS_2024_10_22	Scaffold	277362	4857535	2017-03-11	4868	PRJEB2779	SAMEA2259600
Mycobacteroides abscessus subsp. abscessus	strain: 763	1185650	11861_7#32	GCF_900131825.1	RefSeq	GCF_900131825.1-RS_2024_10_22	Scaffold	378401	4868759	2017-03-11	4807	PRJEB2779	SAMEA2259568
Mycobacteroides abscessus subsp. bolletii	strain: 796	319705	11861_7#61	GCF_900131835.1	RefSeq	GCF_900131835.1-RS_2024_10_22	Scaffold	176092	4939989	2017-03-11	4854	PRJEB2779	SAMEA2259601
Mycobacteroides abscessus subsp. abscessus	strain: 891	1185650	11861_8#25	GCF_900131845.1	RefSeq	GCF_900131845.1-RS_2024_10_22	Scaffold	237342	4806075	2016-12-16	4724	PRJEB2779	SAMEA2259696
Mycobacteroides abscessus subsp. massiliense	strain: 861	1962118	11893_6#25	GCF_900131855.1	RefSeq	GCF_900131855.1-RS_2024_08_05	Scaffold	294190	4922353	2017-03-11	4863	PRJEB2779	SAMEA2259666
Mycobacteroides abscessus subsp. massiliense	strain: 839	1962118	11893_6#6	GCF_900131865.1	RefSeq	GCF_900131865.1-RS_2024_10_22	Scaffold	353229	4727493	2017-03-11	4694	PRJEB2779	SAMEA2259644
Mycobacteroides abscessus subsp. massiliense	strain: 862	1962118	11893_6#26	GCF_900131875.1	RefSeq	GCF_900131875.1-RS_2025_02_05	Scaffold	381088	4920622	2017-03-11	4858	PRJEB2779	SAMEA2259667
Mycobacteroides abscessus subsp. bolletii	strain: 288	319705	10665_4#33	GCF_900131885.1	RefSeq	GCF_900131885.1-RS_2024_10_22	Contig	691664	4965669	2016-12-16	4892	PRJEB2779	SAMEA2068798
Mycobacteroides abscessus subsp. massiliense	strain: 289	1962118	10665_4#34	GCF_900131895.1	RefSeq	GCF_900131895.1-RS_2024_10_22	Scaffold	516506	5211278	2017-03-16	5296	PRJEB2779	SAMEA2071366
Mycobacteroides abscessus subsp. massiliense	strain: 292	1962118	10665_4#37	GCF_900131905.1	RefSeq	GCF_900131905.1-RS_2024_10_22	Contig	634048	4858068	2017-03-16	4819	PRJEB2779	SAMEA2071367
Mycobacteroides abscessus subsp. abscessus	strain: 291	1185650	10665_4#36	GCF_900131915.1	RefSeq	GCF_900131915.1-RS_2024_10_22	Contig	684699	5115925	2016-12-16	5089	PRJEB2779	SAMEA2068799
Mycobacteroides abscessus subsp. abscessus	strain: 293	1185650	10665_4#38	GCF_900131925.1	RefSeq	GCF_900131925.1-RS_2024_10_22	Contig	284076	5047428	2016-12-16	5008	PRJEB2779	SAMEA2070657
Mycobacteroides abscessus subsp. massiliense	strain: 294	1962118	10665_4#39	GCF_900131935.1	RefSeq	GCF_900131935.1-RS_2025_02_05	Contig	773715	4858430	2017-03-11	4796	PRJEB2779	SAMEA2068800
Mycobacteroides abscessus subsp. massiliense	strain: 290	1962118	10665_4#35	GCF_900131945.1	RefSeq	GCF_900131945.1-RS_2025_02_05	Contig	1444956	4855027	2017-03-11	4812	PRJEB2779	SAMEA2070656
Mycobacteroides abscessus subsp. bolletii	strain: 295	319705	10665_4#40	GCF_900131955.1	RefSeq	GCF_900131955.1-RS_2024_10_22	Contig	381623	4988243	2017-03-11	4931	PRJEB2779	SAMEA2071368
Mycobacteroides abscessus subsp. abscessus	strain: 296	1185650	10665_4#41	GCF_900131965.1	RefSeq	GCF_900131965.1-RS_2025_02_05	Contig	468111	5268636	2017-03-11	5306	PRJEB2779	SAMEA2070658
Mycobacteroides abscessus subsp. abscessus	strain: 298	1185650	10665_4#43	GCF_900131975.1	RefSeq	GCF_900131975.1-RS_2024_10_22	Contig	1338915	4965136	2016-12-16	4865	PRJEB2779	SAMEA2071369
Mycobacteroides abscessus subsp. abscessus	strain: 302	1185650	10665_4#47	GCF_900131985.1	RefSeq	GCF_900131985.1-RS_2024_10_22	Contig	635241	5252266	2016-12-16	5300	PRJEB2779	SAMEA2070660
Mycobacteroides abscessus subsp. massiliense	strain: 300	1962118	10665_4#45	GCF_900131995.1	RefSeq	GCF_900131995.1-RS_2025_02_05	Contig	1031803	5194402	2017-03-11	5300	PRJEB2779	SAMEA2068802
Mycobacteroides abscessus subsp. abscessus	strain: 297	1185650	10665_4#42	GCF_900132005.1	RefSeq	GCF_900132005.1-RS_2024_10_22	Contig	1302570	4966210	2017-03-11	4868	PRJEB2779	SAMEA2068801
Mycobacteroides abscessus subsp. abscessus	strain: 299	1185650	10665_4#44	GCF_900132015.1	RefSeq	GCF_900132015.1-RS_2024_10_22	Contig	1337133	4966728	2016-12-16	4867	PRJEB2779	SAMEA2070659
Mycobacteroides abscessus subsp. massiliense	strain: 301	1962118	10665_4#46	GCF_900132025.1	RefSeq	GCF_900132025.1-RS_2024_10_22	Contig	508485	4929904	2017-03-11	4891	PRJEB2779	SAMEA2071370
Mycobacteroides abscessus subsp. massiliense	strain: 303	1962118	10665_4#48	GCF_900132035.1	RefSeq	GCF_900132035.1-RS_2024_10_22	Contig	3324515	4900567	2017-03-11	4864	PRJEB2779	SAMEA2068803
Mycobacteroides abscessus subsp. abscessus	strain: 304	1185650	10665_4#49	GCF_900132045.1	RefSeq	GCF_900132045.1-RS_2025_02_05	Contig	613958	4912971	2017-03-11	4844	PRJEB2779	SAMEA1969449
Mycobacteroides abscessus subsp. bolletii	strain: 305	319705	10665_4#50	GCF_900132055.1	RefSeq	GCF_900132055.1-RS_2024_10_22	Contig	432476	4988220	2017-03-11	4929	PRJEB2779	SAMEA2070661
Mycobacteroides abscessus subsp. massiliense	strain: 306	1962118	10665_4#51	GCF_900132065.1	RefSeq	GCF_900132065.1-RS_2024_10_22	Contig	634071	4908652	2017-03-11	4877	PRJEB2779	SAMEA2068804
Mycobacteroides abscessus subsp. massiliense	strain: 307	1962118	10665_4#52	GCF_900132075.1	RefSeq	GCF_900132075.1-RS_2024_10_22	Contig	922126	4830117	2017-03-11	4779	PRJEB2779	SAMEA2071371
Mycobacteroides abscessus subsp. massiliense	strain: 308	1962118	10665_4#53	GCF_900132085.1	RefSeq	GCF_900132085.1-RS_2024_10_22	Scaffold	724660	5138885	2017-03-11	5185	PRJEB2779	SAMEA2070662
Mycobacteroides abscessus subsp. abscessus	strain: 310	1185650	10665_4#55	GCF_900132095.1	RefSeq		Scaffold	9354	7083990	2016-12-16		PRJEB2779	SAMEA2071372
Mycobacteroides abscessus subsp. massiliense	strain: 309	1962118	10665_4#54	GCF_900132105.1	RefSeq	GCF_900132105.1-RS_2024_10_22	Contig	4473815	4867651	2017-03-11	4834	PRJEB2779	SAMEA2068805
Mycobacteroides abscessus subsp. abscessus	strain: 311	1185650	10665_4#56	GCF_900132115.1	RefSeq	GCF_900132115.1-RS_2025_02_05	Contig	380678	5161958	2017-03-11	5138	PRJEB2779	SAMEA2070663
Mycobacteroides abscessus subsp. massiliense	strain: 312	1962118	10665_4#57	GCF_900132125.1	RefSeq	GCF_900132125.1-RS_2025_02_05	Contig	506772	4929822	2017-03-11	4890	PRJEB2779	SAMEA2068806
Mycobacteroides abscessus subsp. abscessus	strain: 314	1185650	10665_4#59	GCF_900132135.1	RefSeq	GCF_900132135.1-RS_2024_10_22	Contig	313633	5046469	2016-12-16	5008	PRJEB2779	SAMEA2070664
Mycobacteroides abscessus subsp. bolletii	strain: 313	319705	10665_4#58	GCF_900132145.1	RefSeq	GCF_900132145.1-RS_2024_10_22	Contig	783465	4988831	2016-12-16	4926	PRJEB2779	SAMEA2071373
Mycobacteroides abscessus subsp. abscessus	strain: 315	1185650	10665_4#60	GCF_900132155.1	RefSeq	GCF_900132155.1-RS_2024_10_22	Contig	314416	5046299	2016-12-16	5009	PRJEB2779	SAMEA2068807
Mycobacteroides abscessus subsp. bolletii	strain: 753	319705	11861_7#21	GCF_900132165.1	RefSeq	GCF_900132165.1-RS_2024_10_22	Scaffold	116109	5102842	2017-03-11	5067	PRJEB2779	SAMEA2259558
Mycobacteroides abscessus subsp. abscessus	strain: 773	1185650	11861_7#41	GCF_900132175.1	RefSeq	GCF_900132175.1-RS_2024_10_22	Scaffold	199463	5066788	2016-12-16	5031	PRJEB2779	SAMEA2259578
Mycobacteroides abscessus subsp. massiliense	strain: 788	1962118	11861_7#53	GCF_900132185.1	RefSeq	GCF_900132185.1-RS_2024_10_22	Scaffold	215650	4806459	2017-03-11	4754	PRJEB2779	SAMEA2259593
Mycobacteroides abscessus subsp. massiliense	strain: 789	1962118	11861_7#54	GCF_900132195.1	RefSeq	GCF_900132195.1-RS_2024_10_22	Scaffold	165261	4854704	2017-03-11	4822	PRJEB2779	SAMEA2259594
Mycobacteroides abscessus subsp. abscessus	strain: 777	1185650	11861_7#46	GCF_900132205.1	RefSeq	GCF_900132205.1-RS_2024_10_22	Scaffold	190572	5191996	2016-12-16	5248	PRJEB2779	SAMEA2259582
Mycobacteroides abscessus subsp. massiliense	strain: 863	1962118	11893_6#27	GCF_900132215.1	RefSeq	GCF_900132215.1-RS_2025_02_05	Scaffold	292922	4919958	2017-03-11	4858	PRJEB2779	SAMEA2259668
Mycobacteroides abscessus subsp. massiliense	strain: 865	1962118	11893_6#29	GCF_900132225.1	RefSeq	GCF_900132225.1-RS_2024_10_22	Scaffold	292734	4919666	2017-03-11	4859	PRJEB2779	SAMEA2259670
Mycobacteroides abscessus subsp. massiliense	strain: 864	1962118	11893_6#28	GCF_900132235.1	RefSeq	GCF_900132235.1-RS_2024_10_22	Scaffold	237861	4920221	2017-03-11	4866	PRJEB2779	SAMEA2259669
Mycobacteroides abscessus subsp. massiliense	strain: 866	1962118	11893_6#30	GCF_900132245.1	RefSeq	GCF_900132245.1-RS_2024_10_22	Scaffold	273213	4919528	2017-03-11	4854	PRJEB2779	SAMEA2259671
Mycobacteroides abscessus subsp. abscessus	strain: 887	1185650	11893_6#49	GCF_900132255.1	RefSeq	GCF_900132255.1-RS_2025_02_05	Scaffold	279162	5528424	2017-03-11	5681	PRJEB2779	SAMEA2259692
Mycobacteroides abscessus subsp. massiliense	strain: 884	1962118	11893_6#46	GCF_900132265.1	RefSeq	GCF_900132265.1-RS_2024_10_22	Scaffold	408038	4845844	2017-03-11	4838	PRJEB2779	SAMEA2259689
Mycobacteroides abscessus subsp. massiliense	strain: 840	1962118	11893_6#7	GCF_900132275.1	RefSeq	GCF_900132275.1-RS_2025_02_05	Scaffold	313879	4722499	2017-03-11	4688	PRJEB2779	SAMEA2259645
Mycobacteroides abscessus subsp. bolletii	strain: 316	319705	10665_4#61	GCF_900132285.1	RefSeq	GCF_900132285.1-RS_2024_10_22	Contig	676611	4965681	2017-03-11	4892	PRJEB2779	SAMEA2071374
Mycobacteroides abscessus subsp. abscessus	strain: 1108	1185650	12163_2#73	GCF_900132295.1	RefSeq	GCF_900132295.1-RS_2024_10_22	Scaffold	1002467	5164945	2016-12-16	5197	PRJEB2779	SAMEA2275834
Mycobacteroides abscessus subsp. bolletii	strain: 317	319705	10665_4#62	GCF_900132305.1	RefSeq	GCF_900132305.1-RS_2024_10_22	Contig	432612	4988689	2017-03-11	4931	PRJEB2779	SAMEA2070665
Mycobacteroides abscessus subsp. abscessus	strain: 318	1185650	10665_4#63	GCF_900132315.1	RefSeq	GCF_900132315.1-RS_2024_10_22	Scaffold	1472173	4965690	2016-12-16	4867	PRJEB2779	SAMEA2068808
Mycobacteroides abscessus subsp. abscessus	strain: 320	1185650	10665_4#65	GCF_900132325.1	RefSeq	GCF_900132325.1-RS_2024_10_22	Scaffold	341548	5270653	2017-03-11	5302	PRJEB2779	SAMEA2070666
Mycobacteroides abscessus subsp. abscessus	strain: 319	1185650	10665_4#64	GCF_900132335.1	RefSeq	GCF_900132335.1-RS_2024_10_22	Contig	288743	5252795	2017-03-16	5245	PRJEB2779	SAMEA2071437
Mycobacteroides abscessus subsp. bolletii	strain: 321	319705	10665_4#66	GCF_900132345.1	RefSeq	GCF_900132345.1-RS_2024_10_22	Contig	1236037	4965825	2016-12-16	4890	PRJEB2779	SAMEA2068809
Mycobacteroides abscessus subsp. bolletii	strain: 322	319705	10665_4#67	GCF_900132355.1	RefSeq	GCF_900132355.1-RS_2024_10_22	Contig	802411	4966061	2017-03-11	4884	PRJEB2779	SAMEA2071438
Mycobacteroides abscessus subsp. abscessus	strain: 323	1185650	10665_4#68	GCF_900132365.1	RefSeq	GCF_900132365.1-RS_2025_02_05	Contig	284088	5044993	2017-03-11	5010	PRJEB2779	SAMEA2070667
Mycobacteroides abscessus subsp. massiliense	strain: 324	1962118	10665_4#69	GCF_900132375.1	RefSeq	GCF_900132375.1-RS_2024_10_22	Contig	759018	5118287	2017-03-11	5175	PRJEB2779	SAMEA2068810
Mycobacteroides abscessus subsp. massiliense	strain: 326	1962118	10665_4#71	GCF_900132385.1	RefSeq	GCF_900132385.1-RS_2024_10_22	Contig	668971	5117111	2017-03-11	5168	PRJEB2779	SAMEA2070668
Mycobacteroides abscessus subsp. massiliense	strain: 325	1962118	10665_4#70	GCF_900132395.1	RefSeq	GCF_900132395.1-RS_2024_10_22	Contig	1013939	5117919	2017-03-11	5166	PRJEB2779	SAMEA2071439
Mycobacteroides abscessus subsp. bolletii	strain: 327	319705	10665_4#72	GCF_900132405.1	RefSeq	GCF_900132405.1-RS_2024_10_22	Contig	381581	4988690	2016-12-16	4931	PRJEB2779	SAMEA2068811
Mycobacteroides abscessus subsp. abscessus	strain: 328	1185650	10665_4#73	GCF_900132415.1	RefSeq	GCF_900132415.1-RS_2024_10_22	Contig	418821	5180745	2017-03-11	5177	PRJEB2779	SAMEA2071440
Mycobacteroides abscessus subsp. abscessus	strain: 333	1185650	10665_4#78	GCF_900132425.1	RefSeq	GCF_900132425.1-RS_2024_10_22	Contig	837248	5200511	2016-12-16	5203	PRJEB2779	SAMEA2068813
Mycobacteroides abscessus subsp. abscessus	strain: 330	1185650	10665_4#75	GCF_900132435.1	RefSeq	GCF_900132435.1-RS_2024_10_22	Contig	451735	5270087	2017-03-11	5283	PRJEB2779	SAMEA2068812
Mycobacteroides abscessus subsp. abscessus	strain: 332	1185650	10665_4#77	GCF_900132445.1	RefSeq	GCF_900132445.1-RS_2024_10_22	Contig	1337202	4971238	2017-03-11	4875	PRJEB2779	SAMEA2070670
Mycobacteroides abscessus subsp. bolletii	strain: 334	319705	10665_4#79	GCF_900132455.1	RefSeq	GCF_900132455.1-RS_2024_10_22	Contig	374627	4988554	2017-03-11	4932	PRJEB2779	SAMEA2071442
Mycobacteroides abscessus subsp. bolletii	strain: 754	319705	11861_7#22	GCF_900132465.1	RefSeq	GCF_900132465.1-RS_2024_10_22	Scaffold	129310	5102336	2017-03-11	5058	PRJEB2779	SAMEA2259559
Mycobacteroides abscessus subsp. massiliense	strain: 335	1962118	10665_4#80	GCF_900132475.1	RefSeq	GCF_900132475.1-RS_2024_10_22	Contig	557777	4930198	2017-03-11	4891	PRJEB2779	SAMEA2070671
Mycobacteroides abscessus subsp. abscessus	strain: 816	1185650	11861_7#81	GCF_900132485.1	RefSeq	GCF_900132485.1-RS_2024_10_22	Scaffold	64014	5550967	2016-12-16	5751	PRJEB2779	SAMEA2259621
Mycobacteroides abscessus subsp. massiliense	strain: 790	1962118	11861_7#55	GCF_900132495.1	RefSeq	GCF_900132495.1-RS_2024_10_22	Scaffold	202295	4805698	2017-03-11	4757	PRJEB2779	SAMEA2259595
Mycobacteroides abscessus subsp. abscessus	strain: 336	1185650	10665_4#81	GCF_900132505.1	RefSeq	GCF_900132505.1-RS_2024_10_22	Contig	284089	5047662	2016-12-16	5012	PRJEB2779	SAMEA2068814
Mycobacteroides abscessus subsp. abscessus	strain: 764	1185650	11861_7#33	GCF_900132515.1	RefSeq	GCF_900132515.1-RS_2024_10_22	Scaffold	225595	4868116	2016-12-16	4805	PRJEB2779	SAMEA2259569
Mycobacteroides abscessus subsp. abscessus	strain: 817	1185650	11861_7#82	GCF_900132525.1	RefSeq	GCF_900132525.1-RS_2024_10_22	Scaffold	112434	4930214	2016-12-16	4924	PRJEB2779	SAMEA2259622
Mycobacteroides abscessus subsp. massiliense	strain: 867	1962118	11861_8#19	GCF_900132535.1	RefSeq	GCF_900132535.1-RS_2025_02_05	Scaffold	120538	4919736	2017-03-11	4873	PRJEB2779	SAMEA2259672
Mycobacteroides abscessus subsp. abscessus	strain: 881	1185650	11893_6#42	GCF_900132545.1	RefSeq	GCF_900132545.1-RS_2024_10_22	Scaffold	337178	4786445	2016-12-16	4731	PRJEB2779	SAMEA2259686
Mycobacteroides abscessus subsp. abscessus	strain: 880	1185650	11893_6#41	GCF_900132555.1	RefSeq	GCF_900132555.1-RS_2025_02_05	Scaffold	413964	4785436	2017-03-11	4728	PRJEB2779	SAMEA2259685
Mycobacteroides abscessus subsp. abscessus	strain: 1116	1185650	12163_2#76	GCF_900132575.1	RefSeq	GCF_900132575.1-RS_2024_10_22	Scaffold	249394	5259412	2017-03-16	5285	PRJEB2779	SAMEA2275842
Mycobacteroides abscessus subsp. abscessus	strain: 351	1185650	10250_1#11	GCF_900132585.1	RefSeq	GCF_900132585.1-RS_2024_10_22	Contig	468876	5272286	2016-12-16	5298	PRJEB2779	SAMEA2068953
Mycobacteroides abscessus subsp. abscessus	strain: 350	1185650	10250_1#10	GCF_900132595.1	RefSeq	GCF_900132595.1-RS_2024_10_22	Contig	290310	5217817	2017-03-11	5215	PRJEB2779	SAMEA2070676
Mycobacteroides abscessus subsp. abscessus	strain: 888	1185650	11893_6#50	GCF_900132605.1	RefSeq	GCF_900132605.1-RS_2024_10_22	Scaffold	189265	5347994	2016-12-16	5389	PRJEB2779	SAMEA2259693
Mycobacteroides abscessus subsp. abscessus	strain: 341	1185650	10250_1#1	GCF_900132615.1	RefSeq	GCF_900132615.1-RS_2024_10_22	Contig	780464	5041520	2017-03-11	5011	PRJEB2779	SAMEA2070673
Mycobacteroides abscessus subsp. abscessus	strain: 1087	1185650	12082_5#70	GCF_900132625.1	RefSeq	GCF_900132625.1-RS_2024_10_22	Scaffold	341890	4798800	2016-12-16	4712	PRJEB2779	SAMEA2275813
Mycobacteroides abscessus subsp. massiliense	strain: 1117	1962118	12163_2#77	GCF_900132635.1	RefSeq	GCF_900132635.1-RS_2024_10_22	Scaffold	266979	5022829	2017-03-11	5090	PRJEB2779	SAMEA2275843
Mycobacteroides abscessus subsp. abscessus	strain: 353	1185650	10250_1#13	GCF_900132655.1	RefSeq	GCF_900132655.1-RS_2024_10_22	Contig	986989	5126114	2016-12-16	5093	PRJEB2779	SAMEA2070770
Mycobacteroides abscessus subsp. abscessus	strain: 355	1185650	10250_1#15	GCF_900132665.1	RefSeq	GCF_900132665.1-RS_2024_10_22	Contig	668092	4889900	2016-12-16	4820	PRJEB2779	SAMEA2071449
Mycobacteroides abscessus subsp. abscessus	strain: 357	1185650	10250_1#17	GCF_900132675.1	RefSeq	GCF_900132675.1-RS_2024_10_22	Contig	579201	5163559	2016-12-16	5138	PRJEB2779	SAMEA2068955
Mycobacteroides abscessus subsp. abscessus	strain: 358	1185650	10250_1#18	GCF_900132685.1	RefSeq	GCF_900132685.1-RS_2025_02_05	Contig	416411	5238842	2017-03-11	5235	PRJEB2779	SAMEA2071450
Mycobacteroides abscessus subsp. massiliense	strain: 356	1962118	10250_1#16	GCF_900132695.1	RefSeq	GCF_900132695.1-RS_2024_10_22	Contig	212945	4931795	2017-03-11	4883	PRJEB2779	SAMEA2070771
Mycobacteroides abscessus subsp. massiliense	strain: 359	1962118	10250_1#19	GCF_900132705.1	RefSeq	GCF_900132705.1-RS_2024_10_22	Contig	441096	4905931	2017-03-11	4866	PRJEB2779	SAMEA1964383
Mycobacteroides abscessus subsp. bolletii	strain: 342	319705	10250_1#2	GCF_900132715.1	RefSeq	GCF_900132715.1-RS_2024_10_22	Contig	1146080	4965211	2017-03-11	4888	PRJEB2779	SAMEA2068816
Mycobacteroides abscessus subsp. massiliense	strain: 360	1962118	10250_1#20	GCF_900132725.1	RefSeq	GCF_900132725.1-RS_2025_02_05	Scaffold	591358	4903838	2017-03-11	4864	PRJEB2779	SAMEA2068956
Mycobacteroides abscessus subsp. abscessus	strain: 361	1185650	10250_1#21	GCF_900132735.1	RefSeq	GCF_900132735.1-RS_2024_10_22	Contig	479216	5157922	2016-12-16	5137	PRJEB2779	SAMEA2071451
Mycobacteroides abscessus subsp. bolletii	strain: 363	319705	10250_1#23	GCF_900132745.1	RefSeq	GCF_900132745.1-RS_2024_10_22	Contig	792623	4989084	2017-03-11	4926	PRJEB2779	SAMEA2068957
Mycobacteroides abscessus subsp. abscessus	strain: 364	1185650	10250_1#24	GCF_900132755.1	RefSeq	GCF_900132755.1-RS_2024_08_05	Contig	416709	5186043	2017-03-11	5182	PRJEB2779	SAMEA2071452
Mycobacteroides abscessus subsp. bolletii	strain: 366	319705	10250_1#26	GCF_900132765.1	RefSeq	GCF_900132765.1-RS_2024_10_22	Contig	1320578	4848349	2017-03-11	4773	PRJEB2779	SAMEA2068958
Mycobacteroides abscessus subsp. abscessus	strain: 343	1185650	10250_1#3	GCF_900132775.1	RefSeq	GCF_900132775.1-RS_2024_10_22	Contig	895163	5282762	2016-12-16	5329	PRJEB2779	SAMEA2071445
Mycobacteroides abscessus subsp. bolletii	strain: 344	319705	10250_1#4	GCF_900132785.1	RefSeq	GCF_900132785.1-RS_2024_10_22	Contig	649585	4989367	2017-03-11	4929	PRJEB2779	SAMEA2070674
Mycobacteroides abscessus subsp. massiliense	strain: 347	1962118	10250_1#7	GCF_900132795.1	RefSeq	GCF_900132795.1-RS_2024_10_22	Contig	357761	5384033	2017-03-11	5380	PRJEB2779	SAMEA2070675
Mycobacteroides abscessus subsp. abscessus	strain: 345	1185650	10250_1#5	GCF_900132805.1	RefSeq	GCF_900132805.1-RS_2024_10_22	Contig	382731	5339463	2016-12-16	5423	PRJEB2779	SAMEA2068817
Mycobacteroides abscessus subsp. massiliense	strain: 346	1962118	10250_1#6	GCF_900132815.1	RefSeq	GCF_900132815.1-RS_2025_02_05	Contig	1333453	4931348	2017-03-11	4906	PRJEB2779	SAMEA2071446
Mycobacteroides abscessus subsp. massiliense	strain: 75	1962118	10625_4#75	GCF_900132825.1	RefSeq	GCF_900132825.1-RS_2024_10_22	Contig	673088	5135319	2017-03-11	5136	PRJEB2779	SAMEA2070703
Mycobacteroides abscessus subsp. abscessus	strain: 337	1185650	10665_4#82	GCF_900132835.1	RefSeq	GCF_900132835.1-RS_2025_02_05	Contig	281425	5160510	2017-03-11	5143	PRJEB2779	SAMEA2071443
Mycobacteroides abscessus subsp. abscessus	strain: 348	1185650	10250_1#8	GCF_900132845.1	RefSeq	GCF_900132845.1-RS_2024_10_22	Contig	355042	5269220	2016-12-16	5264	PRJEB2779	SAMEA1971773
Mycobacteroides abscessus subsp. abscessus	strain: 340	1185650	10665_4#85	GCF_900132855.1	RefSeq	GCF_900132855.1-RS_2024_10_22	Contig	585891	5267711	2016-12-16	5293	PRJEB2779	SAMEA2071444
Mycobacteroides abscessus subsp. abscessus	strain: 339	1185650	10665_4#84	GCF_900132865.1	RefSeq	GCF_900132865.1-RS_2024_10_22	Contig	313684	5045093	2016-12-16	5007	PRJEB2779	SAMEA2068815
Mycobacteroides abscessus subsp. abscessus	strain: 823	1185650	11861_7#83	GCF_900132875.1	RefSeq	GCF_900132875.1-RS_2024_10_22	Scaffold	194764	5214449	2016-12-16	5232	PRJEB2779	SAMEA2259628
Mycobacteroides abscessus subsp. massiliense	strain: 798	1962118	11861_7#63	GCF_900132895.1	RefSeq	GCF_900132895.1-RS_2025_02_05	Scaffold	358956	4856899	2017-03-11	4863	PRJEB2779	SAMEA2259603
Mycobacteroides abscessus subsp. abscessus	strain: 828	1185650	11861_7#88	GCF_900132905.1	RefSeq	GCF_900132905.1-RS_2024_10_22	Scaffold	218703	4973374	2016-12-16	4917	PRJEB2779	SAMEA2259633
Mycobacteroides abscessus subsp. abscessus	strain: 852	1185650	11861_8#16	GCF_900132915.1	RefSeq	GCF_900132915.1-RS_2025_02_05	Scaffold	206425	5044087	2017-03-11	5018	PRJEB2779	SAMEA2259657
Mycobacteroides abscessus subsp. massiliense	strain: 797	1962118	11861_7#62	GCF_900132925.1	RefSeq	GCF_900132925.1-RS_2025_02_05	Scaffold	272324	4911872	2017-03-11	4919	PRJEB2779	SAMEA2259602
Mycobacteroides abscessus subsp. abscessus	strain: 818	1185650	11861_8#10	GCF_900132935.1	RefSeq	GCF_900132935.1-RS_2024_08_05	Scaffold	156539	4932894	2016-12-16	4918	PRJEB2779	SAMEA2259623
Mycobacteroides abscessus subsp. abscessus	strain: 913	1185650	11861_8#30	GCF_900132945.1	RefSeq	GCF_900132945.1-RS_2024_08_05	Scaffold	146800	5089992	2017-03-11	5066	PRJEB2779	SAMEA2259718
Mycobacteroides abscessus subsp. abscessus	strain: 914	1185650	11861_8#32	GCF_900132955.1	RefSeq	GCF_900132955.1-RS_2024_10_22	Scaffold	151702	5231275	2017-03-11	5250	PRJEB2779	SAMEA2259719
Mycobacteroides abscessus subsp. abscessus	strain: 915	1185650	11861_8#33	GCF_900132965.1	RefSeq	GCF_900132965.1-RS_2024_08_05	Scaffold	71982	5085169	2017-03-11	5087	PRJEB2779	SAMEA2259720
Mycobacteroides abscessus subsp. massiliense	strain: 919	1962118	11861_8#34	GCF_900132975.1	RefSeq	GCF_900132975.1-RS_2024_10_22	Scaffold	72873	5139316	2017-03-11	5180	PRJEB2779	SAMEA2259724
Mycobacteroides abscessus subsp. bolletii	strain: 845	319705	11893_6#12	GCF_900132985.1	RefSeq	GCF_900132985.1-RS_2024_10_22	Scaffold	352954	4841645	2016-12-16	4760	PRJEB2779	SAMEA2259650
Mycobacteroides abscessus subsp. abscessus	strain: 851	1185650	11893_6#18	GCF_900132995.1	RefSeq	GCF_900132995.1-RS_2024_10_22	Scaffold	360752	5040341	2017-03-11	5016	PRJEB2779	SAMEA2259656
Mycobacteroides abscessus subsp. abscessus	strain: 907	1185650	11893_6#62	GCF_900133005.1	RefSeq	GCF_900133005.1-RS_2024_10_22	Scaffold	289801	5318052	2017-03-16	5380	PRJEB2779	SAMEA2259712
Mycobacteroides abscessus subsp. massiliense	strain: 868	1962118	11893_6#32	GCF_900133015.1	RefSeq	GCF_900133015.1-RS_2024_10_22	Scaffold	338532	4920344	2017-03-11	4861	PRJEB2779	SAMEA2259673
Mycobacteroides abscessus subsp. massiliense	strain: 885	1962118	11893_6#47	GCF_900133025.1	RefSeq	GCF_900133025.1-RS_2025_02_05	Scaffold	323025	4846306	2017-03-11	4842	PRJEB2779	SAMEA2259690
Mycobacteroides abscessus subsp. abscessus	strain: 908	1185650	11893_6#63	GCF_900133035.1	RefSeq	GCF_900133035.1-RS_2024_10_22	Scaffold	243534	5388367	2017-03-11	5421	PRJEB2779	SAMEA2259713
Mycobacteroides abscessus subsp. bolletii	strain: 909	319705	11893_6#64	GCF_900133045.1	RefSeq	GCF_900133045.1-RS_2024_10_22	Scaffold	663091	5226571	2016-12-16	5252	PRJEB2779	SAMEA2259714
Mycobacteroides abscessus subsp. bolletii	strain: 912	319705	11893_6#67	GCF_900133055.1	RefSeq	GCF_900133055.1-RS_2024_10_22	Scaffold	434104	5193343	2016-12-16	5224	PRJEB2779	SAMEA2259717
Mycobacteroides abscessus subsp. massiliense	strain: 911	1962118	11893_6#66	GCF_900133065.1	RefSeq	GCF_900133065.1-RS_2024_10_22	Scaffold	293257	5661464	2017-03-11	5895	PRJEB2779	SAMEA2259716
Mycobacteroides abscessus subsp. abscessus	strain: 910	1185650	11893_6#65	GCF_900133075.1	RefSeq	GCF_900133075.1-RS_2024_10_22	Scaffold	230153	5083851	2017-03-11	5063	PRJEB2779	SAMEA2259715
Mycobacteroides abscessus subsp. abscessus	strain: 917	1185650	11893_6#69	GCF_900133085.1	RefSeq	GCF_900133085.1-RS_2024_10_22	Scaffold	168963	5320726	2017-03-11	5396	PRJEB2779	SAMEA2259722
Mycobacteroides abscessus subsp. abscessus	strain: 916	1185650	11893_6#68	GCF_900133095.1	RefSeq	GCF_900133095.1-RS_2024_10_22	Scaffold	211775	5000739	2017-03-11	4987	PRJEB2779	SAMEA2259721
Mycobacteroides abscessus subsp. bolletii	strain: 920	319705	11893_6#71	GCF_900133105.1	RefSeq	GCF_900133105.1-RS_2024_10_22	Scaffold	319926	5226280	2017-03-11	5256	PRJEB2779	SAMEA2259725
Mycobacteroides abscessus subsp. abscessus	strain: 918	1185650	11893_6#70	GCF_900133115.1	RefSeq	GCF_900133115.1-RS_2024_10_22	Scaffold	296709	5127839	2016-12-16	5096	PRJEB2779	SAMEA2259723
Mycobacteroides abscessus subsp. abscessus	strain: 921	1185650	12082_5#53	GCF_900133125.1	RefSeq	GCF_900133125.1-RS_2024_10_22	Scaffold	435570	4851967	2016-12-16	4767	PRJEB2779	SAMEA2275643
Mycobacteroides abscessus subsp. massiliense	strain: 925	1962118	12082_5#54	GCF_900133145.1	RefSeq	GCF_900133145.1-RS_2024_08_05	Scaffold	315887	4988232	2017-03-11	4993	PRJEB2779	SAMEA2275647
Mycobacteroides abscessus subsp. massiliense	strain: 924	1962118	12163_1#3	GCF_900133155.1	RefSeq	GCF_900133155.1-RS_2024_10_22	Scaffold	504391	4869497	2017-03-11	4851	PRJEB2779	SAMEA2275646
Mycobacteroides abscessus subsp. massiliense	strain: 926	1962118	12163_1#4	GCF_900133165.1	RefSeq	GCF_900133165.1-RS_2024_10_22	Scaffold	351833	5136606	2017-03-11	5137	PRJEB2779	SAMEA2275648
Mycobacteroides abscessus subsp. abscessus	strain: 1088	1185650	12082_5#71	GCF_900133175.1	RefSeq	GCF_900133175.1-RS_2024_10_22	Scaffold	299387	5060796	2016-12-16	5034	PRJEB2779	SAMEA2275814
Mycobacteroides abscessus subsp. massiliense	strain: 922	1962118	12163_1#1	GCF_900133185.1	RefSeq	GCF_900133185.1-RS_2024_10_22	Scaffold	462068	4985010	2017-03-11	4991	PRJEB2779	SAMEA2275644
Mycobacteroides abscessus subsp. massiliense	strain: 1091	1962118	12163_2#60	GCF_900133195.1	RefSeq	GCF_900133195.1-RS_2024_10_22	Scaffold	366678	5023176	2017-03-11	5091	PRJEB2779	SAMEA2275817
Mycobacteroides abscessus subsp. abscessus	strain: 365	1185650	10250_1#25	GCF_900133205.1	RefSeq	GCF_900133205.1-RS_2024_10_22	Contig	1493412	4964075	2016-12-16	4868	PRJEB2779	SAMEA2070773
Mycobacteroides abscessus subsp. abscessus	strain: 1124	1185650	12163_2#83	GCF_900133215.1	RefSeq	GCF_900133215.1-RS_2024_10_22	Scaffold	249414	5230846	2017-03-11	5239	PRJEB2779	SAMEA2275850
Mycobacteroides abscessus subsp. abscessus	strain: 367	1185650	10250_1#27	GCF_900133225.1	RefSeq	GCF_900133225.1-RS_2024_10_22	Contig	466775	5162091	2016-12-16	5136	PRJEB2779	SAMEA2071453
Mycobacteroides abscessus subsp. massiliense	strain: 368	1962118	10250_1#28	GCF_900133235.1	RefSeq	GCF_900133235.1-RS_2024_10_22	Contig	1093034	4863694	2017-03-11	4803	PRJEB2779	SAMEA2070774
Mycobacteroides abscessus subsp. abscessus	strain: 370	1185650	10250_1#30	GCF_900133255.1	RefSeq	GCF_900133255.1-RS_2024_10_22	Contig	542462	5220015	2017-03-11	5227	PRJEB2779	SAMEA2071454
Mycobacteroides abscessus subsp. abscessus	strain: 371	1185650	10250_1#31	GCF_900133265.1	RefSeq	GCF_900133265.1-RS_2024_10_22	Contig	411282	5280418	2016-12-16	5242	PRJEB2779	SAMEA2070775
Mycobacteroides abscessus subsp. abscessus	strain: 372	1185650	10250_1#32	GCF_900133275.1	RefSeq	GCF_900133275.1-RS_2024_10_22	Contig	1339740	4968209	2017-03-11	4866	PRJEB2779	SAMEA2068960
Mycobacteroides abscessus subsp. abscessus	strain: 373	1185650	10250_1#33	GCF_900133285.1	RefSeq	GCF_900133285.1-RS_2024_10_22	Contig	482506	5267283	2016-12-16	5259	PRJEB2779	SAMEA2071455
Mycobacteroides abscessus subsp. abscessus	strain: 374	1185650	10250_1#34	GCF_900133295.1	RefSeq	GCF_900133295.1-RS_2024_12_01	Contig	528623	5166603	2016-12-16	5140	PRJEB2779	SAMEA2070776
Mycobacteroides abscessus subsp. abscessus	strain: 375	1185650	10250_1#35	GCF_900133305.1	RefSeq	GCF_900133305.1-RS_2024_10_22	Contig	720325	5291389	2016-12-16	5318	PRJEB2779	SAMEA2068961
Mycobacteroides abscessus subsp. abscessus	strain: 378	1185650	10250_1#38	GCF_900133315.1	RefSeq	GCF_900133315.1-RS_2024_10_22	Contig	300577	5048795	2017-03-11	5008	PRJEB2779	SAMEA2068962
Mycobacteroides abscessus subsp. abscessus	strain: 379	1185650	10250_1#39	GCF_900133325.1	RefSeq	GCF_900133325.1-RS_2024_10_22	Contig	612178	5014205	2016-12-16	4945	PRJEB2779	SAMEA2071457
Mycobacteroides abscessus subsp. bolletii	strain: 377	319705	10250_1#37	GCF_900133335.1	RefSeq	GCF_900133335.1-RS_2024_10_22	Contig	641213	4968079	2017-03-11	4893	PRJEB2779	SAMEA2070777
Mycobacteroides abscessus subsp. abscessus	strain: 384	1185650	10250_1#44	GCF_900133345.1	RefSeq	GCF_900133345.1-RS_2024_08_05	Contig	520796	5083237	2017-03-11	5039	PRJEB2779	SAMEA2068964
Mycobacteroides abscessus subsp. abscessus	strain: 381	1185650	10250_1#41	GCF_900133355.1	RefSeq	GCF_900133355.1-RS_2025_02_05	Contig	1473483	4963462	2017-03-11	4865	PRJEB2779	SAMEA2068963
Mycobacteroides abscessus subsp. abscessus	strain: 382	1185650	10250_1#42	GCF_900133365.1	RefSeq	GCF_900133365.1-RS_2024_10_22	Contig	468913	5238859	2016-12-16	5238	PRJEB2779	SAMEA2071458
Mycobacteroides abscessus subsp. abscessus	strain: 380	1185650	10250_1#40	GCF_900133375.1	RefSeq	GCF_900133375.1-RS_2024_10_22	Contig	504570	5132867	2016-12-16	5104	PRJEB2779	SAMEA2070778
Mycobacteroides abscessus subsp. abscessus	strain: 385	1185650	10250_1#45	GCF_900133385.1	RefSeq	GCF_900133385.1-RS_2024_10_22	Contig	288633	5203594	2016-12-16	5178	PRJEB2779	SAMEA2071459
Mycobacteroides abscessus subsp. abscessus	strain: 389	1185650	10250_1#49	GCF_900133395.1	RefSeq	GCF_900133395.1-RS_2024_10_22	Contig	610998	5015263	2016-12-16	4951	PRJEB2779	SAMEA2070781
Mycobacteroides abscessus subsp. abscessus	strain: 388	1185650	10250_1#48	GCF_900133405.1	RefSeq	GCF_900133405.1-RS_2024_10_22	Contig	557556	5194712	2016-12-16	5219	PRJEB2779	SAMEA2071460
Mycobacteroides abscessus subsp. bolletii	strain: 390	319705	10250_1#50	GCF_900133415.1	RefSeq	GCF_900133415.1-RS_2024_10_22	Contig	381746	4988131	2017-03-11	4935	PRJEB2779	SAMEA2068966
Mycobacteroides abscessus subsp. abscessus	strain: 387	1185650	10396_8#3	GCF_900133425.1	RefSeq	GCF_900133425.1-RS_2024_10_22	Contig	529407	5191460	2016-12-16	5224	PRJEB2779	SAMEA2068965
Mycobacteroides abscessus subsp. abscessus	strain: 391	1185650	10250_1#51	GCF_900133435.1	RefSeq	GCF_900133435.1-RS_2024_10_22	Contig	599483	5163747	2016-12-16	5144	PRJEB2779	SAMEA2071461
Mycobacteroides abscessus subsp. massiliense	strain: 59	1962118	10625_4#59	GCF_900133445.1	RefSeq	GCF_900133445.1-RS_2024_10_22	Contig	597393	5023635	2017-03-11	5011	PRJEB2779	SAMEA2070287
Mycobacteroides abscessus subsp. abscessus	strain: 775	1185650	11861_7#44	GCF_900133455.1	RefSeq	GCF_900133455.1-RS_2024_10_22	Scaffold	300208	5078452	2016-12-16	5105	PRJEB2779	SAMEA2259580
Mycobacteroides abscessus subsp. abscessus	strain: 386	1185650	10396_8#2	GCF_900133465.1	RefSeq	GCF_900133465.1-RS_2024_08_05	Scaffold	284224	5047843	2016-12-16	5011	PRJEB2779	SAMEA2070780
Mycobacteroides abscessus subsp. massiliense	strain: 76	1962118	10625_4#76	GCF_900133475.1	RefSeq	GCF_900133475.1-RS_2024_10_22	Contig	749543	5363981	2017-03-11	5513	PRJEB2779	SAMEA2071198
Mycobacteroides abscessus subsp. massiliense	strain: 799	1962118	11861_7#64	GCF_900133485.1	RefSeq	GCF_900133485.1-RS_2024_10_22	Scaffold	225475	4911157	2017-03-11	4916	PRJEB2779	SAMEA2259604
Mycobacteroides abscessus subsp. abscessus	strain: 803	1185650	11861_7#68	GCF_900133495.1	RefSeq	GCF_900133495.1-RS_2024_10_22	Scaffold	149184	5184794	2016-12-16	5185	PRJEB2779	SAMEA2259608
Mycobacteroides abscessus subsp. abscessus	strain: 74	1185650	10625_4#74	GCF_900133505.1	RefSeq	GCF_900133505.1-RS_2024_10_22	Contig	490629	5001645	2017-03-11	4982	PRJEB2779	SAMEA2070292
Mycobacteroides abscessus subsp. abscessus	strain: 778	1185650	11861_7#47	GCF_900133515.1	RefSeq	GCF_900133515.1-RS_2024_10_22	Scaffold	182528	5199064	2016-12-16	5232	PRJEB2779	SAMEA2259583
Mycobacteroides abscessus subsp. abscessus	strain: 824	1185650	11861_7#84	GCF_900133525.1	RefSeq	GCF_900133525.1-RS_2024_10_22	Scaffold	173996	5214434	2016-12-16	5231	PRJEB2779	SAMEA2259629
Mycobacteroides abscessus subsp. abscessus	strain: 829	1185650	11861_7#89	GCF_900133535.1	RefSeq	GCF_900133535.1-RS_2024_10_22	Scaffold	147875	4973535	2017-03-11	4927	PRJEB2779	SAMEA2259634
Mycobacteroides abscessus subsp. abscessus	strain: 765	1185650	11861_8#4	GCF_900133545.1	RefSeq	GCF_900133545.1-RS_2024_10_22	Scaffold	155653	4868225	2017-03-16	4812	PRJEB2779	SAMEA2259570
Mycobacteroides abscessus subsp. abscessus	strain: 853	1185650	11893_6#19	GCF_900133555.1	RefSeq	GCF_900133555.1-RS_2024_10_22	Scaffold	254389	5040501	2017-03-11	5010	PRJEB2779	SAMEA2259658
Mycobacteroides abscessus subsp. abscessus	strain: 854	1185650	11893_6#20	GCF_900133565.1	RefSeq	GCF_900133565.1-RS_2024_10_22	Scaffold	360745	5038083	2017-03-16	5013	PRJEB2779	SAMEA2259659
Mycobacteroides abscessus subsp. abscessus	strain: 949	1185650	12082_5#56	GCF_900133575.1	RefSeq	GCF_900133575.1-RS_2024_08_05	Scaffold	396659	5232149	2016-12-16	5227	PRJEB2779	SAMEA2275671
Mycobacteroides abscessus subsp. massiliense	strain: 869	1962118	11893_6#33	GCF_900133585.1	RefSeq	GCF_900133585.1-RS_2024_10_22	Scaffold	255615	4920303	2017-03-16	4859	PRJEB2779	SAMEA2259674
Mycobacteroides abscessus subsp. massiliense	strain: 886	1962118	11893_6#48	GCF_900133595.1	RefSeq	GCF_900133595.1-RS_2024_10_22	Scaffold	324144	4846285	2017-03-11	4837	PRJEB2779	SAMEA2259691
Mycobacteroides abscessus subsp. massiliense	strain: 932	1962118	12082_5#55	GCF_900133605.1	RefSeq	GCF_900133605.1-RS_2025_02_05	Scaffold	254569	5017602	2017-03-11	5030	PRJEB2779	SAMEA2275654
Mycobacteroides abscessus subsp. massiliense	strain: 950	1962118	12082_5#57	GCF_900133615.1	RefSeq	GCF_900133615.1-RS_2025_02_05	Scaffold	271625	4869355	2017-03-11	4860	PRJEB2779	SAMEA2275672
Mycobacteroides abscessus subsp. bolletii	strain: 933	319705	12163_1#11	GCF_900133625.1	RefSeq	GCF_900133625.1-RS_2024_10_22	Scaffold	491178	5196431	2017-03-11	5221	PRJEB2779	SAMEA2275655
Mycobacteroides abscessus subsp. bolletii	strain: 934	319705	12163_1#12	GCF_900133635.1	RefSeq	GCF_900133635.1-RS_2024_10_22	Scaffold	504833	5196494	2017-03-11	5218	PRJEB2779	SAMEA2275656
Mycobacteroides abscessus subsp. abscessus	strain: 936	1185650	12163_1#14	GCF_900133645.1	RefSeq	GCF_900133645.1-RS_2024_10_22	Scaffold	284796	4891077	2016-12-16	4859	PRJEB2779	SAMEA2275658
Mycobacteroides abscessus subsp. abscessus	strain: 931	1185650	12163_1#10	GCF_900133655.1	RefSeq	GCF_900133655.1-RS_2024_10_22	Scaffold	289061	5005247	2016-12-16	4970	PRJEB2779	SAMEA2275653
Mycobacteroides abscessus subsp. abscessus	strain: 935	1185650	12163_1#13	GCF_900133665.1	RefSeq	GCF_900133665.1-RS_2024_10_22	Scaffold	343899	5319866	2017-03-11	5377	PRJEB2779	SAMEA2275657
Mycobacteroides abscessus subsp. massiliense	strain: 943	1962118	12163_1#21	GCF_900133675.1	RefSeq	GCF_900133675.1-RS_2024_10_22	Scaffold	325914	5023881	2017-03-11	5021	PRJEB2779	SAMEA2275665
Mycobacteroides abscessus subsp. abscessus	strain: 937	1185650	12163_1#15	GCF_900133685.1	RefSeq	GCF_900133685.1-RS_2024_10_22	Scaffold	222236	5273989	2017-03-11	5247	PRJEB2779	SAMEA2275659
Mycobacteroides abscessus subsp. massiliense	strain: 940	1962118	12163_1#18	GCF_900133695.1	RefSeq	GCF_900133695.1-RS_2024_10_22	Scaffold	278879	5360751	2017-03-11	5517	PRJEB2779	SAMEA2275662
Mycobacteroides abscessus subsp. abscessus	strain: 942	1185650	12163_1#20	GCF_900133705.1	RefSeq	GCF_900133705.1-RS_2024_10_22	Scaffold	219814	5256168	2016-12-16	5274	PRJEB2779	SAMEA2275664
Mycobacteroides abscessus subsp. abscessus	strain: 941	1185650	12163_1#19	GCF_900133715.1	RefSeq	GCF_900133715.1-RS_2024_10_22	Scaffold	272492	4981539	2017-03-11	4974	PRJEB2779	SAMEA2275663
Mycobacteroides abscessus subsp. massiliense	strain: 939	1962118	12163_1#17	GCF_900133725.1	RefSeq	GCF_900133725.1-RS_2024_10_22	Scaffold	283585	5494790	2017-03-11	5693	PRJEB2779	SAMEA2275661
Mycobacteroides abscessus subsp. massiliense	strain: 945	1962118	12163_1#23	GCF_900133735.1	RefSeq	GCF_900133735.1-RS_2024_10_22	Scaffold	460172	5072963	2017-03-11	5122	PRJEB2779	SAMEA2275667
Mycobacteroides abscessus subsp. massiliense	strain: 938	1962118	12163_1#16	GCF_900133745.1	RefSeq	GCF_900133745.1-RS_2025_02_05	Scaffold	246071	5488653	2017-03-11	5693	PRJEB2779	SAMEA2275660
Mycobacteroides abscessus subsp. massiliense	strain: 948	1962118	12163_1#26	GCF_900133755.1	RefSeq	GCF_900133755.1-RS_2024_10_22	Scaffold	278375	5360190	2017-03-11	5509	PRJEB2779	SAMEA2275670
Mycobacteroides abscessus subsp. massiliense	strain: 947	1962118	12163_1#25	GCF_900133765.1	RefSeq	GCF_900133765.1-RS_2025_02_05	Scaffold	415531	4915326	2017-03-11	4922	PRJEB2779	SAMEA2275669
Mycobacteroides abscessus subsp. abscessus	strain: 944	1185650	12163_1#22	GCF_900133775.1	RefSeq	GCF_900133775.1-RS_2024_10_22	Scaffold	297857	4891140	2016-12-16	4849	PRJEB2779	SAMEA2275666
Mycobacteroides abscessus subsp. bolletii	strain: 946	319705	12163_1#24	GCF_900133785.1	RefSeq	GCF_900133785.1-RS_2024_10_22	Scaffold	661978	5193276	2017-03-11	5222	PRJEB2779	SAMEA2275668
Mycobacteroides abscessus subsp. bolletii	strain: 927	319705	12163_1#5	GCF_900133795.1	RefSeq	GCF_900133795.1-RS_2024_10_22	Scaffold	211312	4962997	2017-03-11	4897	PRJEB2779	SAMEA2275649
Mycobacteroides abscessus subsp. abscessus	strain: 951	1185650	12163_1#27	GCF_900133805.1	RefSeq	GCF_900133805.1-RS_2024_10_22	Scaffold	227563	4891477	2016-12-16	4863	PRJEB2779	SAMEA2275673
Mycobacteroides abscessus subsp. abscessus	strain: 929	1185650	12163_1#7	GCF_900133815.1	RefSeq	GCF_900133815.1-RS_2024_10_22	Scaffold	400315	5001138	2016-12-16	4985	PRJEB2779	SAMEA2275651
Mycobacteroides abscessus subsp. massiliense	strain: 928	1962118	12163_1#6	GCF_900133825.1	RefSeq	GCF_900133825.1-RS_2025_02_05	Scaffold	462154	4985318	2017-03-11	4988	PRJEB2779	SAMEA2275650
Mycobacteroides abscessus subsp. abscessus	strain: 930	1185650	12163_1#9	GCF_900133835.1	RefSeq	GCF_900133835.1-RS_2024_08_05	Scaffold	251237	5129866	2016-12-16	5106	PRJEB2779	SAMEA2275652
Mycobacteroides abscessus subsp. abscessus	strain: 397	1185650	10250_1#57	GCF_900133845.1	RefSeq	GCF_900133845.1-RS_2024_10_22	Contig	1291434	5203345	2017-03-11	5199	PRJEB2779	SAMEA2071538
Mycobacteroides abscessus subsp. abscessus	strain: 394	1185650	10250_1#54	GCF_900133855.1	RefSeq	GCF_900133855.1-RS_2024_10_22	Contig	475706	5126616	2016-12-16	5094	PRJEB2779	SAMEA1969436
Mycobacteroides abscessus subsp. massiliense	strain: 392	1962118	10250_1#52	GCF_900133865.1	RefSeq	GCF_900133865.1-RS_2024_10_22	Contig	906592	4861489	2017-03-11	4834	PRJEB2779	SAMEA2070782
Mycobacteroides abscessus subsp. massiliense	strain: 1092	1962118	12163_2#61	GCF_900133875.1	RefSeq	GCF_900133875.1-RS_2024_10_22	Scaffold	336811	5023238	2017-03-16	5096	PRJEB2779	SAMEA2275818
Mycobacteroides abscessus subsp. abscessus	strain: 399	1185650	10250_1#59	GCF_900133885.1	RefSeq	GCF_900133885.1-RS_2024_10_22	Contig	336484	5050732	2016-12-16	5006	PRJEB2779	SAMEA2068969
Mycobacteroides abscessus subsp. abscessus	strain: 398	1185650	10250_1#58	GCF_900133895.1	RefSeq	GCF_900133895.1-RS_2024_10_22	Contig	396680	5295440	2016-12-16	5326	PRJEB2779	SAMEA2070784
Mycobacteroides abscessus subsp. abscessus	strain: 400	1185650	10250_1#60	GCF_900133905.1	RefSeq	GCF_900133905.1-RS_2024_08_05	Contig	314407	5050137	2016-12-16	5015	PRJEB2779	SAMEA2071539
Mycobacteroides abscessus subsp. abscessus	strain: 402	1185650	10250_1#62	GCF_900133915.1	RefSeq	GCF_900133915.1-RS_2024_10_22	Contig	393847	5191691	2016-12-16	5192	PRJEB2779	SAMEA2068970
Mycobacteroides abscessus subsp. bolletii	strain: 405	319705	10250_1#65	GCF_900133925.1	RefSeq	GCF_900133925.1-RS_2024_10_22	Contig	381963	4987980	2017-03-11	4931	PRJEB2779	SAMEA2068971
Mycobacteroides abscessus subsp. abscessus	strain: 407	1185650	10250_1#67	GCF_900133935.1	RefSeq	GCF_900133935.1-RS_2024_10_22	Contig	300484	5046986	2017-03-11	5007	PRJEB2779	SAMEA2070787
Mycobacteroides abscessus subsp. abscessus	strain: 409	1185650	10250_1#69	GCF_900133945.1	RefSeq	GCF_900133945.1-RS_2025_02_05	Contig	776065	5214671	2017-03-11	5261	PRJEB2779	SAMEA2071542
Mycobacteroides abscessus subsp. abscessus	strain: 406	1185650	10250_1#66	GCF_900133955.1	RefSeq	GCF_900133955.1-RS_2024_08_05	Contig	262899	5049460	2016-12-16	5009	PRJEB2779	SAMEA2071541
Mycobacteroides abscessus subsp. abscessus	strain: 413	1185650	10250_1#73	GCF_900133965.1	RefSeq	GCF_900133965.1-RS_2024_08_05	Contig	603235	5154455	2016-12-16	5152	PRJEB2779	SAMEA2070789
Mycobacteroides abscessus subsp. abscessus	strain: 410	1185650	10250_1#70	GCF_900133975.1	RefSeq	GCF_900133975.1-RS_2024_10_22	Contig	698779	5201057	2016-12-16	5204	PRJEB2779	SAMEA2070788
Mycobacteroides abscessus subsp. abscessus	strain: 414	1185650	10250_1#74	GCF_900133985.1	RefSeq	GCF_900133985.1-RS_2024_10_22	Contig	462099	5140474	2016-12-16	5103	PRJEB2779	SAMEA2068974
Mycobacteroides abscessus subsp. abscessus	strain: 415	1185650	10250_1#75	GCF_900133995.1	RefSeq	GCF_900133995.1-RS_2024_10_22	Scaffold	545852	5293739	2017-03-11	5320	PRJEB2779	SAMEA2071544
Mycobacteroides abscessus subsp. abscessus	strain: 420	1185650	10396_8#11	GCF_900134005.1	RefSeq	GCF_900134005.1-RS_2024_10_22	Contig	302056	5279636	2017-03-11	5249	PRJEB2779	SAMEA2068976
Mycobacteroides abscessus subsp. abscessus	strain: 404	1185650	10396_8#8	GCF_900134015.1	RefSeq	GCF_900134015.1-RS_2024_10_22	Contig	358258	5339209	2017-03-11	5425	PRJEB2779	SAMEA2070786
Mycobacteroides abscessus subsp. massiliense	strain: 416	1962118	10250_1#76	GCF_900134025.1	RefSeq	GCF_900134025.1-RS_2024_10_22	Contig	2719424	4957955	2017-03-11	4952	PRJEB2779	SAMEA2070790
Mycobacteroides abscessus subsp. abscessus	strain: 417	1185650	10250_1#77	GCF_900134035.1	RefSeq		Contig	206371	7604417	2016-12-16		PRJEB2779	SAMEA2068975
Mycobacteroides abscessus subsp. abscessus	strain: 418	1185650	10250_1#78	GCF_900134045.1	RefSeq	GCF_900134045.1-RS_2024_10_22	Scaffold	381412	5495793	2016-12-16	5605	PRJEB2779	SAMEA2071545
Mycobacteroides abscessus subsp. abscessus	strain: 403	1185650	10396_8#7	GCF_900134055.1	RefSeq	GCF_900134055.1-RS_2024_10_22	Contig	478058	5126953	2017-03-11	5094	PRJEB2779	SAMEA2071540
Mycobacteroides abscessus subsp. abscessus	strain: 401	1185650	10396_8#6	GCF_900134065.1	RefSeq	GCF_900134065.1-RS_2024_10_22	Contig	533561	5048377	2016-12-16	5008	PRJEB2779	SAMEA2070785
Mycobacteroides abscessus subsp. massiliense	strain: 396	1962118	10396_8#5	GCF_900134075.1	RefSeq	GCF_900134075.1-RS_2025_02_05	Scaffold	906563	4861757	2017-03-11	4837	PRJEB2779	SAMEA2068968
Mycobacteroides abscessus subsp. abscessus	strain: 52	1185650	10625_4#52	GCF_900134085.1	RefSeq	GCF_900134085.1-RS_2024_10_22	Scaffold	436765	5231554	2017-03-11	5232	PRJEB2779	SAMEA2071191
Mycobacteroides abscessus subsp. abscessus	strain: 35	1185650	10625_4#35	GCF_900134095.1	RefSeq	GCF_900134095.1-RS_2024_10_22	Scaffold	294421	5609699	2016-12-16	5755	PRJEB2779	SAMEA2070162
Mycobacteroides abscessus subsp. bolletii	strain: 411	319705	10396_8#9	GCF_900134105.1	RefSeq	GCF_900134105.1-RS_2024_10_22	Scaffold	163173	4956580	2017-03-11	4928	PRJEB2779	SAMEA2068973
Mycobacteroides abscessus subsp. abscessus	strain: 53	1185650	10625_4#53	GCF_900134115.1	RefSeq	GCF_900134115.1-RS_2024_10_22	Scaffold	64912	5227740	2017-03-11	5312	PRJEB2779	SAMEA2070285
Mycobacteroides abscessus subsp. abscessus	strain: 73	1185650	10625_4#73	GCF_900134125.1	RefSeq	GCF_900134125.1-RS_2024_10_22	Contig	1011220	5230346	2016-12-16	5221	PRJEB2779	SAMEA2071197
Mycobacteroides abscessus subsp. abscessus	strain: 78	1185650	10625_4#78	GCF_900134135.1	RefSeq	GCF_900134135.1-RS_2024_10_22	Contig	1173790	4913868	2017-03-11	4836	PRJEB2779	SAMEA2070704
Mycobacteroides abscessus subsp. abscessus	strain: 77	1185650	10625_4#77	GCF_900134145.1	RefSeq	GCF_900134145.1-RS_2024_10_22	Contig	1173925	4914572	2017-03-11	4837	PRJEB2779	SAMEA2070293
Mycobacteroides abscessus subsp. abscessus	strain: 779	1185650	11861_7#48	GCF_900134155.1	RefSeq	GCF_900134155.1-RS_2024_10_22	Scaffold	238948	5198561	2016-12-16	5220	PRJEB2779	SAMEA2259584
Mycobacteroides abscessus subsp. abscessus	strain: 79	1185650	10625_4#79	GCF_900134165.1	RefSeq	GCF_900134165.1-RS_2024_08_05	Contig	724320	4914604	2017-03-11	4841	PRJEB2779	SAMEA2071199
Mycobacteroides abscessus subsp. abscessus	strain: 780	1185650	11861_7#49	GCF_900134175.1	RefSeq	GCF_900134175.1-RS_2024_10_22	Scaffold	133279	5123597	2016-12-16	5178	PRJEB2779	SAMEA2259585
Mycobacteroides abscessus subsp. abscessus	strain: 766	1185650	11861_7#34	GCF_900134185.1	RefSeq	GCF_900134185.1-RS_2024_10_22	Scaffold	163004	4868180	2017-03-11	4810	PRJEB2779	SAMEA2259571
Mycobacteroides abscessus subsp. abscessus	strain: 744	1185650	11861_7#13	GCF_900134195.1	RefSeq	GCF_900134195.1-RS_2024_10_22	Scaffold	146788	5174533	2016-12-16	5177	PRJEB2779	SAMEA2259549
Mycobacteroides abscessus subsp. abscessus	strain: 781	1185650	11861_7#50	GCF_900134205.1	RefSeq	GCF_900134205.1-RS_2024_10_22	Scaffold	126383	5119059	2016-12-16	5174	PRJEB2779	SAMEA2259586
Mycobacteroides abscessus subsp. abscessus	strain: 830	1185650	11861_7#90	GCF_900134215.1	RefSeq	GCF_900134215.1-RS_2024_10_22	Scaffold	319418	4973681	2016-12-16	4910	PRJEB2779	SAMEA2259635
Mycobacteroides abscessus subsp. abscessus	strain: 814	1185650	11861_7#79	GCF_900134225.1	RefSeq	GCF_900134225.1-RS_2024_10_22	Scaffold	200013	5078927	2016-12-16	5043	PRJEB2779	SAMEA2259619
Mycobacteroides abscessus subsp. massiliense	strain: 873	1962118	11861_8#20	GCF_900134235.1	RefSeq	GCF_900134235.1-RS_2025_02_05	Scaffold	106891	5186573	2017-03-11	5280	PRJEB2779	SAMEA2259678
Mycobacteroides abscessus subsp. abscessus	strain: 831	1185650	11861_7#91	GCF_900134245.1	RefSeq	GCF_900134245.1-RS_2025_02_05	Scaffold	235254	4972710	2017-03-11	4912	PRJEB2779	SAMEA2259636
Mycobacteroides abscessus subsp. abscessus	strain: 819	1185650	11861_8#11	GCF_900134255.1	RefSeq	GCF_900134255.1-RS_2024_08_05	Scaffold	144643	4934018	2016-12-16	4918	PRJEB2779	SAMEA2259624
Mycobacteroides abscessus subsp. abscessus	strain: 876	1185650	11861_8#21	GCF_900134265.1	RefSeq	GCF_900134265.1-RS_2024_10_22	Scaffold	94353	5522723	2016-12-16	5663	PRJEB2779	SAMEA2259681
Mycobacteroides abscessus subsp. bolletii	strain: 846	319705	11893_6#13	GCF_900134275.1	RefSeq	GCF_900134275.1-RS_2024_10_22	Scaffold	364497	4922055	2016-12-16	4860	PRJEB2779	SAMEA2259651
Mycobacteroides abscessus subsp. bolletii	strain: 847	319705	11893_6#14	GCF_900134285.1	RefSeq	GCF_900134285.1-RS_2024_10_22	Scaffold	375895	4923921	2016-12-16	4862	PRJEB2779	SAMEA2259652
Mycobacteroides abscessus subsp. bolletii	strain: 848	319705	11893_6#15	GCF_900134295.1	RefSeq	GCF_900134295.1-RS_2024_10_22	Scaffold	263887	4923708	2016-12-16	4859	PRJEB2779	SAMEA2259653
Mycobacteroides abscessus subsp. abscessus	strain: 877	1185650	11861_8#22	GCF_900134305.1	RefSeq	GCF_900134305.1-RS_2025_02_05	Scaffold	113976	5521909	2017-03-11	5659	PRJEB2779	SAMEA2259682
Mycobacteroides abscessus subsp. massiliense	strain: 870	1962118	11893_6#34	GCF_900134315.1	RefSeq	GCF_900134315.1-RS_2024_10_22	Scaffold	360797	4920113	2017-03-11	4861	PRJEB2779	SAMEA2259675
Mycobacteroides abscessus subsp. massiliense	strain: 871	1962118	11893_6#35	GCF_900134325.1	RefSeq	GCF_900134325.1-RS_2024_10_22	Scaffold	237578	4920697	2017-03-11	4866	PRJEB2779	SAMEA2259676
Mycobacteroides abscessus subsp. bolletii	strain: 954	319705	12082_5#58	GCF_900134335.1	RefSeq	GCF_900134335.1-RS_2024_10_22	Scaffold	566234	5196634	2017-03-16	5220	PRJEB2779	SAMEA2275676
Mycobacteroides abscessus subsp. abscessus	strain: 966	1185650	12082_5#59	GCF_900134345.1	RefSeq	GCF_900134345.1-RS_2025_02_05	Scaffold	277997	5228987	2017-03-11	5238	PRJEB2779	SAMEA2275692
Mycobacteroides abscessus subsp. abscessus	strain: 972	1185650	12082_5#60	GCF_900134355.1	RefSeq	GCF_900134355.1-RS_2024_08_05	Scaffold	348997	4853673	2016-12-16	4772	PRJEB2779	SAMEA2275698
Mycobacteroides abscessus subsp. abscessus	strain: 1089	1185650	12082_5#72	GCF_900134365.1	RefSeq	GCF_900134365.1-RS_2024_08_05	Scaffold	663720	5064003	2017-03-11	5024	PRJEB2779	SAMEA2275815
Mycobacteroides abscessus subsp. abscessus	strain: 1109	1185650	12082_5#75	GCF_900134375.1	RefSeq	GCF_900134375.1-RS_2024_10_22	Scaffold	299700	5226065	2016-12-16	5236	PRJEB2779	SAMEA2275835
Mycobacteroides abscessus subsp. abscessus	strain: 1112	1185650	12082_5#78	GCF_900134385.1	RefSeq	GCF_900134385.1-RS_2024_10_22	Scaffold	99984	5625351	2016-12-16	5776	PRJEB2779	SAMEA2275838
Mycobacteroides abscessus subsp. abscessus	strain: 952	1185650	12163_1#28	GCF_900134395.1	RefSeq	GCF_900134395.1-RS_2024_10_22	Scaffold	162766	5173207	2016-12-16	5117	PRJEB2779	SAMEA2275674
Mycobacteroides abscessus subsp. massiliense	strain: 953	1962118	12163_1#29	GCF_900134405.1	RefSeq	GCF_900134405.1-RS_2025_02_05	Scaffold	342256	4984584	2017-03-11	4996	PRJEB2779	SAMEA2275675
Mycobacteroides abscessus subsp. bolletii	strain: 959	319705	12163_1#35	GCF_900134425.1	RefSeq	GCF_900134425.1-RS_2024_10_22	Scaffold	311098	4883327	2017-03-11	4774	PRJEB2779	SAMEA2275681
Mycobacteroides abscessus subsp. abscessus	strain: 956	1185650	12163_1#32	GCF_900134435.1	RefSeq	GCF_900134435.1-RS_2024_10_22	Scaffold	238077	5396642	2017-03-11	5467	PRJEB2779	SAMEA2275678
Mycobacteroides abscessus subsp. massiliense	strain: 958	1962118	12163_1#34	GCF_900134445.1	RefSeq	GCF_900134445.1-RS_2024_10_22	Scaffold	302531	4868918	2017-03-11	4860	PRJEB2779	SAMEA2275680
Mycobacteroides abscessus subsp. abscessus	strain: 955	1185650	12163_1#30	GCF_900134455.1	RefSeq	GCF_900134455.1-RS_2024_10_22	Scaffold	394833	5267212	2017-03-16	5268	PRJEB2779	SAMEA2275677
Mycobacteroides abscessus subsp. abscessus	strain: 961	1185650	12163_1#37	GCF_900134465.1	RefSeq	GCF_900134465.1-RS_2024_08_05	Scaffold	289386	5003716	2017-03-09	4992	PRJEB2779	SAMEA2275687
Mycobacteroides abscessus subsp. massiliense	strain: 960	1962118	12163_1#36	GCF_900134475.1	RefSeq	GCF_900134475.1-RS_2024_08_22	Scaffold	327142	5083584	2017-03-11	5048	PRJEB2779	SAMEA2275686
Mycobacteroides abscessus subsp. abscessus	strain: 962	1185650	12163_1#38	GCF_900134485.1	RefSeq	GCF_900134485.1-RS_2024_10_22	Scaffold	299704	5231054	2017-03-11	5234	PRJEB2779	SAMEA2275688
Mycobacteroides abscessus subsp. massiliense	strain: 967	1962118	12163_1#42	GCF_900134495.1	RefSeq	GCF_900134495.1-RS_2024_10_22	Scaffold	248079	5023136	2017-03-11	5019	PRJEB2779	SAMEA2275693
Mycobacteroides abscessus subsp. abscessus	strain: 963	1185650	12163_1#39	GCF_900134505.1	RefSeq	GCF_900134505.1-RS_2024_10_22	Scaffold	193980	5320788	2016-12-16	5390	PRJEB2779	SAMEA2275689
Mycobacteroides abscessus subsp. abscessus	strain: 964	1185650	12163_1#40	GCF_900134515.1	RefSeq	GCF_900134515.1-RS_2025_02_05	Scaffold	236481	5083106	2017-03-11	5059	PRJEB2779	SAMEA2275690
Mycobacteroides abscessus subsp. abscessus	strain: 965	1185650	12163_1#41	GCF_900134525.1	RefSeq	GCF_900134525.1-RS_2024_10_22	Scaffold	289565	4891016	2016-12-16	4860	PRJEB2779	SAMEA2275691
Mycobacteroides abscessus subsp. bolletii	strain: 968	319705	12163_1#44	GCF_900134535.1	RefSeq	GCF_900134535.1-RS_2024_10_22	Scaffold	622942	5193623	2016-12-16	5228	PRJEB2779	SAMEA2275694
Mycobacteroides abscessus subsp. massiliense	strain: 969	1962118	12163_1#45	GCF_900134545.1	RefSeq	GCF_900134545.1-RS_2024_10_22	Scaffold	474994	4984712	2017-03-11	4991	PRJEB2779	SAMEA2275695
Mycobacteroides abscessus subsp. abscessus	strain: 973	1185650	12163_1#48	GCF_900134555.1	RefSeq	GCF_900134555.1-RS_2024_10_22	Scaffold	385447	5231197	2016-12-16	5237	PRJEB2779	SAMEA2275699
Mycobacteroides abscessus subsp. massiliense	strain: 974	1962118	12163_1#49	GCF_900134565.1	RefSeq	GCF_900134565.1-RS_2024_10_22	Scaffold	131407	4955014	2017-03-11	4945	PRJEB2779	SAMEA2275700
Mycobacteroides abscessus subsp. massiliense	strain: 971	1962118	12163_1#47	GCF_900134575.1	RefSeq	GCF_900134575.1-RS_2024_10_22	Scaffold	517418	5073951	2017-03-11	5119	PRJEB2779	SAMEA2275697
Mycobacteroides abscessus subsp. abscessus	strain: 970	1185650	12163_1#46	GCF_900134585.1	RefSeq	GCF_900134585.1-RS_2024_10_22	Scaffold	283011	4890349	2017-03-11	4859	PRJEB2779	SAMEA2275696
Mycobacteroides abscessus subsp. abscessus	strain: 976	1185650	12163_1#51	GCF_900134595.1	RefSeq	GCF_900134595.1-RS_2024_10_22	Scaffold	290655	4912651	2016-12-16	4844	PRJEB2779	SAMEA2275702
Mycobacteroides abscessus subsp. abscessus	strain: 978	1185650	12163_1#53	GCF_900134605.1	RefSeq	GCF_900134605.1-RS_2024_10_22	Scaffold	194631	5359522	2016-12-16	5412	PRJEB2779	SAMEA2275704
Mycobacteroides abscessus subsp. abscessus	strain: 975	1185650	12163_1#50	GCF_900134615.1	RefSeq	GCF_900134615.1-RS_2024_08_05	Scaffold	164164	5178149	2017-03-11	5183	PRJEB2779	SAMEA2275701
Mycobacteroides abscessus subsp. abscessus	strain: 977	1185650	12163_1#52	GCF_900134625.1	RefSeq	GCF_900134625.1-RS_2024_10_22	Scaffold	272667	5431428	2016-12-16	5522	PRJEB2779	SAMEA2275703
Mycobacteroides abscessus subsp. massiliense	strain: 1094	1962118	12163_2#63	GCF_900134635.1	RefSeq	GCF_900134635.1-RS_2024_08_05	Scaffold	492823	5023894	2017-03-11	5093	PRJEB2779	SAMEA2275820
Mycobacteroides abscessus subsp. abscessus	strain: 1090	1185650	12163_2#59	GCF_900134645.1	RefSeq	GCF_900134645.1-RS_2024_10_22	Scaffold	616292	5061434	2016-12-16	5031	PRJEB2779	SAMEA2275816
Mycobacteroides abscessus subsp. massiliense	strain: 1093	1962118	12163_2#62	GCF_900134655.1	RefSeq	GCF_900134655.1-RS_2024_10_22	Scaffold	240955	5023178	2017-03-11	5096	PRJEB2779	SAMEA2275819
Mycobacteroides abscessus subsp. abscessus	strain: 1095	1185650	12163_2#64	GCF_900134665.1	RefSeq	GCF_900134665.1-RS_2024_10_22	Scaffold	299385	5602405	2016-12-16	5717	PRJEB2779	SAMEA2275821
Mycobacteroides abscessus subsp. abscessus	strain: 1122	1185650	12163_2#82	GCF_900134675.1	RefSeq	GCF_900134675.1-RS_2024_10_22	Scaffold	389066	4974715	2017-03-11	4905	PRJEB2779	SAMEA2275848
Mycobacteroides abscessus subsp. massiliense	strain: 1118	1962118	12163_2#78	GCF_900134685.1	RefSeq	GCF_900134685.1-RS_2024_10_22	Scaffold	336150	4797265	2017-03-11	4785	PRJEB2779	SAMEA2275844
Mycobacteroides abscessus subsp. abscessus	strain: 426	1185650	10208_3#1	GCF_900134695.1	RefSeq	GCF_900134695.1-RS_2024_10_22	Contig	606632	5213468	2017-03-11	5212	PRJEB2779	SAMEA2069133
Mycobacteroides abscessus subsp. abscessus	strain: 435	1185650	10208_3#10	GCF_900134705.1	RefSeq	GCF_900134705.1-RS_2024_10_22	Contig	242736	5048658	2016-12-16	5008	PRJEB2779	SAMEA2069136
Mycobacteroides abscessus subsp. abscessus	strain: 436	1185650	10208_3#11	GCF_900134715.1	RefSeq	GCF_900134715.1-RS_2024_10_22	Scaffold	263382	5048105	2016-12-16	5011	PRJEB2779	SAMEA2071551
Mycobacteroides abscessus subsp. abscessus	strain: 439	1185650	10208_3#14	GCF_900134725.1	RefSeq	GCF_900134725.1-RS_2024_10_22	Contig	393225	5211428	2017-03-11	5248	PRJEB2779	SAMEA2071552
Mycobacteroides abscessus subsp. abscessus	strain: 440	1185650	10208_3#15	GCF_900134735.1	RefSeq	GCF_900134735.1-RS_2025_02_05	Contig	352641	5237719	2017-03-11	5233	PRJEB2779	SAMEA2070894
Mycobacteroides abscessus subsp. abscessus	strain: 437	1185650	10208_3#12	GCF_900134745.1	RefSeq	GCF_900134745.1-RS_2024_10_22	Contig	301679	5047862	2016-12-16	5008	PRJEB2779	SAMEA2070893
Mycobacteroides abscessus subsp. bolletii	strain: 442	319705	10208_3#17	GCF_900134755.1	RefSeq	GCF_900134755.1-RS_2024_10_22	Contig	645247	4942707	2017-03-16	4895	PRJEB2779	SAMEA2071553
Mycobacteroides abscessus subsp. massiliense	strain: 443	1962118	10208_3#18	GCF_900134765.1	RefSeq	GCF_900134765.1-RS_2024_10_22	Scaffold	593338	5141843	2017-03-11	5103	PRJEB2779	SAMEA2070895
Mycobacteroides abscessus subsp. abscessus	strain: 427	1185650	10208_3#2	GCF_900134775.1	RefSeq	GCF_900134775.1-RS_2024_10_22	Contig	209736	5152736	2017-03-11	5152	PRJEB2779	SAMEA2071548
Mycobacteroides abscessus subsp. bolletii	strain: 449	319705	10208_3#24	GCF_900134785.1	RefSeq	GCF_900134785.1-RS_2024_10_22	Contig	1208933	5066767	2017-03-11	5069	PRJEB2779	SAMEA2070897
Mycobacteroides abscessus subsp. abscessus	strain: 446	1185650	10208_3#21	GCF_900134795.1	RefSeq	GCF_900134795.1-RS_2025_02_05	Contig	205023	5209926	2017-03-11	5196	PRJEB2779	SAMEA2070896
Mycobacteroides abscessus subsp. abscessus	strain: 444	1185650	10208_3#19	GCF_900134805.1	RefSeq	GCF_900134805.1-RS_2024_08_05	Contig	635208	5261865	2017-03-11	5292	PRJEB2779	SAMEA2069139
Mycobacteroides abscessus subsp. abscessus	strain: 450	1185650	10208_3#25	GCF_900134815.1	RefSeq	GCF_900134815.1-RS_2024_08_05	Contig	1389857	5292411	2017-03-11	5320	PRJEB2779	SAMEA2069141
Mycobacteroides abscessus subsp. abscessus	strain: 447	1185650	10208_3#22	GCF_900134825.1	RefSeq	GCF_900134825.1-RS_2024_04_04	Contig	398234	4941548	2017-03-16	4908	PRJEB2779	SAMEA2069140
Mycobacteroides abscessus subsp. massiliense	strain: 452	1962118	10208_3#27	GCF_900134835.1	RefSeq	GCF_900134835.1-RS_2024_10_22	Contig	1076751	4870741	2017-03-11	4847	PRJEB2779	SAMEA2070898
Mycobacteroides abscessus subsp. bolletii	strain: 453	319705	10208_3#28	GCF_900134845.1	RefSeq	GCF_900134845.1-RS_2024_10_22	Contig	259722	4989444	2016-12-16	4943	PRJEB2779	SAMEA2069142
Mycobacteroides abscessus subsp. abscessus	strain: 456	1185650	10208_3#31	GCF_900134855.1	RefSeq	GCF_900134855.1-RS_2024_10_22	Scaffold	576013	5133361	2016-12-16	5107	PRJEB2779	SAMEA2069143
Mycobacteroides abscessus subsp. massiliense	strain: 451	1962118	10208_3#26	GCF_900134865.1	RefSeq	GCF_900134865.1-RS_2024_10_22	Contig	672361	4956078	2017-03-11	4950	PRJEB2779	SAMEA2071556
Mycobacteroides abscessus subsp. abscessus	strain: 454	1185650	10208_3#29	GCF_900134875.1	RefSeq	GCF_900134875.1-RS_2024_10_22	Contig	250758	5549818	2016-12-16	5701	PRJEB2779	SAMEA2071557
Mycobacteroides abscessus subsp. massiliense	strain: 428	1962118	10208_3#3	GCF_900134885.1	RefSeq	GCF_900134885.1-RS_2025_02_05	Contig	662320	5129522	2017-03-11	5167	PRJEB2779	SAMEA2070890
Mycobacteroides abscessus subsp. abscessus	strain: 455	1185650	10208_3#30	GCF_900134895.1	RefSeq	GCF_900134895.1-RS_2025_02_05	Contig	253402	5180160	2017-03-11	5149	PRJEB2779	SAMEA2070899
Mycobacteroides abscessus subsp. bolletii	strain: 459	319705	10208_3#34	GCF_900134905.1	RefSeq	GCF_900134905.1-RS_2024_10_22	Contig	669696	5065542	2017-03-11	5082	PRJEB2779	SAMEA2069144
Mycobacteroides abscessus subsp. bolletii	strain: 457	319705	10208_3#32	GCF_900134915.1	RefSeq	GCF_900134915.1-RS_2024_10_22	Contig	641598	5065894	2016-12-16	5080	PRJEB2779	SAMEA2071558
Mycobacteroides abscessus subsp. bolletii	strain: 458	319705	10208_3#33	GCF_900134925.1	RefSeq	GCF_900134925.1-RS_2024_10_22	Contig	641633	5065332	2017-03-11	5073	PRJEB2779	SAMEA2070900
Mycobacteroides abscessus subsp. abscessus	strain: 460	1185650	10208_3#35	GCF_900134935.1	RefSeq	GCF_900134935.1-RS_2024_10_22	Contig	701566	5201055	2016-12-16	5204	PRJEB2779	SAMEA2071559
Mycobacteroides abscessus subsp. abscessus	strain: 461	1185650	10208_3#36	GCF_900134945.1	RefSeq	GCF_900134945.1-RS_2024_10_22	Scaffold	516412	5203346	2016-12-16	5208	PRJEB2779	SAMEA2070901
Mycobacteroides abscessus subsp. abscessus	strain: 464	1185650	10208_3#39	GCF_900134955.1	RefSeq	GCF_900134955.1-RS_2024_08_05	Contig	478797	5263531	2016-12-16	5274	PRJEB2779	SAMEA2070902
Mycobacteroides abscessus subsp. abscessus	strain: 467	1185650	10208_3#42	GCF_900134975.1	RefSeq	GCF_900134975.1-RS_2024_10_22	Contig	305300	5413117	2016-12-16	5501	PRJEB2779	SAMEA2070903
Mycobacteroides abscessus subsp. abscessus	strain: 429	1185650	10208_3#4	GCF_900134985.1	RefSeq	GCF_900134985.1-RS_2024_10_22	Contig	1471567	5217462	2016-12-16	5222	PRJEB2779	SAMEA2069134
Mycobacteroides abscessus subsp. bolletii	strain: 465	319705	10208_3#40	GCF_900134995.1	RefSeq	GCF_900134995.1-RS_2024_10_22	Contig	430697	4957017	2016-12-16	4905	PRJEB2779	SAMEA2069146
Mycobacteroides abscessus subsp. abscessus	strain: 430	1185650	10208_3#5	GCF_900135005.1	RefSeq	GCF_900135005.1-RS_2024_10_22	Contig	512962	5217768	2016-12-16	5230	PRJEB2779	SAMEA2071549
Mycobacteroides abscessus subsp. abscessus	strain: 431	1185650	10208_3#6	GCF_900135015.1	RefSeq	GCF_900135015.1-RS_2024_10_22	Contig	322997	5161008	2016-12-16	5142	PRJEB2779	SAMEA2070891
Mycobacteroides abscessus subsp. abscessus	strain: 433	1185650	10208_3#8	GCF_900135025.1	RefSeq	GCF_900135025.1-RS_2024_10_22	Contig	694185	5213687	2017-03-11	5213	PRJEB2779	SAMEA2071550
Mycobacteroides abscessus subsp. bolletii	strain: 432	319705	10208_3#7	GCF_900135035.1	RefSeq	GCF_900135035.1-RS_2024_10_22	Scaffold	347286	4983606	2016-12-16	4961	PRJEB2779	SAMEA2069135
Mycobacteroides abscessus subsp. abscessus	strain: 421	1185650	10250_1#81	GCF_900135045.1	RefSeq	GCF_900135045.1-RS_2024_10_22	Scaffold	1332667	5229732	2017-03-11	5249	PRJEB2779	SAMEA2071546
Mycobacteroides abscessus subsp. abscessus	strain: 434	1185650	10208_3#9	GCF_900135055.1	RefSeq	GCF_900135055.1-RS_2025_02_05	Contig	3149229	5216328	2017-03-11	5209	PRJEB2779	SAMEA2070892
Mycobacteroides abscessus subsp. abscessus	strain: 423	1185650	10250_1#83	GCF_900135065.1	RefSeq	GCF_900135065.1-RS_2024_08_05	Contig	642293	5216245	2017-03-11	5220	PRJEB2779	SAMEA2069132
Mycobacteroides abscessus subsp. abscessus	strain: 422	1185650	10250_1#82	GCF_900135075.1	RefSeq	GCF_900135075.1-RS_2024_10_22	Contig	549687	5213866	2017-03-11	5220	PRJEB2779	SAMEA2070792
Mycobacteroides abscessus subsp. abscessus	strain: 424	1185650	10250_1#84	GCF_900135085.1	RefSeq	GCF_900135085.1-RS_2024_10_22	Contig	437832	5213625	2016-12-16	5215	PRJEB2779	SAMEA2071547
Mycobacteroides abscessus subsp. abscessus	strain: 425	1185650	10250_1#85	GCF_900135095.1	RefSeq	GCF_900135095.1-RS_2024_10_22	Scaffold	1064293	5246814	2016-12-16	5273	PRJEB2779	SAMEA2070793
Mycobacteroides abscessus subsp. abscessus	strain: 349	1185650	10250_1#9	GCF_900135105.1	RefSeq	GCF_900135105.1-RS_2024_10_22	Contig	322237	5046282	2016-12-16	5010	PRJEB2779	SAMEA2071447
Mycobacteroides abscessus subsp. abscessus	strain: 19	1185650	10625_4#19	GCF_900135115.1	RefSeq	GCF_900135115.1-RS_2024_10_22	Contig	514358	5078560	2016-12-16	4990	PRJEB2779	SAMEA1965061
Mycobacteroides abscessus subsp. abscessus	strain: 23	1185650	10625_4#23	GCF_900135125.1	RefSeq	GCF_900135125.1-RS_2024_10_22	Contig	418258	5230464	2016-12-16	5223	PRJEB2779	SAMEA2070158
Mycobacteroides abscessus subsp. abscessus	strain: 22	1185650	10625_4#22	GCF_900135135.1	RefSeq	GCF_900135135.1-RS_2025_02_05	Contig	251206	5743467	2017-03-11	5947	PRJEB2779	SAMEA2071181
Mycobacteroides abscessus subsp. abscessus	strain: 24	1185650	10625_4#24	GCF_900135145.1	RefSeq	GCF_900135145.1-RS_2024_08_05	Scaffold	527090	5349091	2016-12-16	5379	PRJEB2779	SAMEA2070594
Mycobacteroides abscessus subsp. abscessus	strain: 20	1185650	10625_4#20	GCF_900135155.1	RefSeq	GCF_900135155.1-RS_2024_10_22	Contig	1471715	4915221	2016-12-16	4820	PRJEB2779	SAMEA2070157
Mycobacteroides abscessus subsp. abscessus	strain: 34	1185650	10625_4#34	GCF_900135165.1	RefSeq	GCF_900135165.1-RS_2024_10_22	Scaffold	294408	5606689	2016-12-16	5750	PRJEB2779	SAMEA2071185
Mycobacteroides abscessus subsp. massiliense	strain: 26	1962118	10625_4#26	GCF_900135175.1	RefSeq	GCF_900135175.1-RS_2024_10_22	Contig	672342	5037847	2017-03-11	5036	PRJEB2779	SAMEA2070159
Mycobacteroides abscessus subsp. abscessus	strain: 21	1185650	10625_4#21	GCF_900135185.1	RefSeq	GCF_900135185.1-RS_2024_10_22	Contig	340733	5230350	2016-12-16	5226	PRJEB2779	SAMEA2070593
Mycobacteroides abscessus subsp. abscessus	strain: 25	1185650	10625_4#25	GCF_900135195.1	RefSeq	GCF_900135195.1-RS_2025_02_05	Contig	652627	5067912	2017-03-11	5034	PRJEB2779	SAMEA2071182
Mycobacteroides abscessus subsp. abscessus	strain: 33	1185650	10625_4#33	GCF_900135205.1	RefSeq	GCF_900135205.1-RS_2024_10_22	Scaffold	350159	5608398	2017-03-11	5754	PRJEB2779	SAMEA2070596
Mycobacteroides abscessus subsp. abscessus	strain: 28	1185650	10625_4#28	GCF_900135215.1	RefSeq	GCF_900135215.1-RS_2024_10_22	Contig	258403	5452815	2016-12-16	5536	PRJEB2779	SAMEA2071183
Mycobacteroides abscessus subsp. bolletii	strain: 37	319705	10625_4#37	GCF_900135225.1	RefSeq	GCF_900135225.1-RS_2024_10_22	Contig	615308	4914286	2016-12-16	4829	PRJEB2779	SAMEA2071186
Mycobacteroides abscessus subsp. bolletii	strain: 36	319705	10625_4#36	GCF_900135235.1	RefSeq	GCF_900135235.1-RS_2024_10_22	Contig	686411	4913983	2016-12-16	4828	PRJEB2779	SAMEA2070597
Mycobacteroides abscessus subsp. abscessus	strain: 38	1185650	10625_4#38	GCF_900135245.1	RefSeq	GCF_900135245.1-RS_2024_10_22	Contig	320391	5380041	2016-12-16	5442	PRJEB2779	SAMEA2070163
Mycobacteroides abscessus subsp. abscessus	strain: 40	1185650	10625_4#40	GCF_900135255.1	RefSeq	GCF_900135255.1-RS_2025_02_05	Contig	340432	5379948	2017-03-11	5441	PRJEB2779	SAMEA2071187
Mycobacteroides abscessus subsp. abscessus	strain: 39	1185650	10625_4#39	GCF_900135265.1	RefSeq	GCF_900135265.1-RS_2024_10_22	Contig	365053	5379799	2016-12-16	5437	PRJEB2779	SAMEA2070598
Mycobacteroides abscessus subsp. abscessus	strain: 41	1185650	10625_4#41	GCF_900135275.1	RefSeq	GCF_900135275.1-RS_2024_10_22	Scaffold	19882	5382457	2016-12-16	5729	PRJEB2779	SAMEA2070164
Mycobacteroides abscessus subsp. abscessus	strain: 43	1185650	10625_4#43	GCF_900135295.1	RefSeq	GCF_900135295.1-RS_2024_10_22	Scaffold	327126	4969908	2016-12-16	4930	PRJEB2779	SAMEA2071188
Mycobacteroides abscessus subsp. abscessus	strain: 44	1185650	10625_4#44	GCF_900135305.1	RefSeq	GCF_900135305.1-RS_2024_10_22	Contig	286014	4969149	2016-12-16	4934	PRJEB2779	SAMEA2070165
Mycobacteroides abscessus subsp. abscessus	strain: 45	1185650	10625_4#45	GCF_900135315.1	RefSeq	GCF_900135315.1-RS_2024_10_22	Contig	300310	4969936	2016-12-16	4933	PRJEB2779	SAMEA2070600
Mycobacteroides abscessus subsp. abscessus	strain: 46	1185650	10625_4#46	GCF_900135325.1	RefSeq	GCF_900135325.1-RS_2024_10_22	Contig	436745	5231770	2016-12-16	5228	PRJEB2779	SAMEA2071189
Mycobacteroides abscessus subsp. abscessus	strain: 47	1185650	10625_4#47	GCF_900135335.1	RefSeq	GCF_900135335.1-RS_2025_02_05	Contig	571227	5233225	2017-03-11	5225	PRJEB2779	SAMEA2070166
Mycobacteroides abscessus subsp. abscessus	strain: 51	1185650	10625_4#51	GCF_900135345.1	RefSeq	GCF_900135345.1-RS_2025_02_05	Contig	494098	5230493	2017-03-11	5223	PRJEB2779	SAMEA2070696
Mycobacteroides abscessus subsp. abscessus	strain: 49	1185650	10625_4#49	GCF_900135355.1	RefSeq	GCF_900135355.1-RS_2024_10_22	Contig	436778	5234255	2016-12-16	5232	PRJEB2779	SAMEA2071190
Mycobacteroides abscessus subsp. abscessus	strain: 50	1185650	10625_4#50	GCF_900135365.1	RefSeq	GCF_900135365.1-RS_2024_10_22	Contig	471842	5232669	2016-12-16	5227	PRJEB2779	SAMEA2070167
Mycobacteroides abscessus subsp. abscessus	strain: 54	1185650	10625_4#54	GCF_900135375.1	RefSeq	GCF_900135375.1-RS_2024_10_22	Contig	436777	5180738	2016-12-16	5159	PRJEB2779	SAMEA2070697
Mycobacteroides abscessus subsp. abscessus	strain: 55	1185650	10625_4#55	GCF_900135385.1	RefSeq	GCF_900135385.1-RS_2024_10_22	Scaffold	565567	5181274	2017-03-11	5156	PRJEB2779	SAMEA2071192
Mycobacteroides abscessus subsp. abscessus	strain: 56	1185650	10625_4#56	GCF_900135395.1	RefSeq	GCF_900135395.1-RS_2024_08_05	Contig	436790	5182152	2016-12-16	5162	PRJEB2779	SAMEA2070286
Mycobacteroides abscessus subsp. abscessus	strain: 57	1185650	10625_4#57	GCF_900135405.1	RefSeq		Scaffold	315239	6920757	2016-12-16		PRJEB2779	SAMEA2070698
Mycobacteroides abscessus subsp. abscessus	strain: 62	1185650	10625_4#62	GCF_900135415.1	RefSeq	GCF_900135415.1-RS_2024_10_22	Scaffold	701290	5175706	2016-12-16	5168	PRJEB2779	SAMEA2070288
Mycobacteroides abscessus subsp. massiliense	strain: 58	1962118	10625_4#58	GCF_900135425.1	RefSeq	GCF_900135425.1-RS_2024_10_22	Contig	737198	5002434	2017-03-11	4993	PRJEB2779	SAMEA2071193
Mycobacteroides abscessus subsp. abscessus	strain: 61	1185650	10625_4#61	GCF_900135435.1	RefSeq	NCBI Prokaryotic Genome Annotation Pipeline (PGAP)	Scaffold	282813	4910731	2016-12-16	4856	PRJEB2779	SAMEA2071194
Mycobacteroides abscessus subsp. massiliense	strain: 60	1962118	10625_4#60	GCF_900135445.1	RefSeq	GCF_900135445.1-RS_2024_10_22	Contig	592331	5002759	2017-03-11	4995	PRJEB2779	SAMEA2070699
Mycobacteroides abscessus subsp. abscessus	strain: 63	1185650	10625_4#63	GCF_900135455.1	RefSeq	GCF_900135455.1-RS_2024_10_22	Contig	661737	5175516	2016-12-16	5173	PRJEB2779	SAMEA2070700
Mycobacteroides abscessus subsp. abscessus	strain: 64	1185650	10625_4#64	GCF_900135465.1	RefSeq	GCF_900135465.1-RS_2024_10_22	Contig	830497	5173695	2016-12-16	5164	PRJEB2779	SAMEA1964620
Mycobacteroides abscessus subsp. abscessus	strain: 68	1185650	10625_4#68	GCF_900135475.1	RefSeq	GCF_900135475.1-RS_2024_10_22	Contig	661731	5175949	2016-12-16	5168	PRJEB2779	SAMEA2070290
Mycobacteroides abscessus subsp. abscessus	strain: 66	1185650	10625_4#66	GCF_900135485.1	RefSeq	GCF_900135485.1-RS_2024_10_22	Contig	700958	5175181	2016-12-16	5170	PRJEB2779	SAMEA1965955
Mycobacteroides abscessus subsp. abscessus	strain: 65	1185650	10625_4#65	GCF_900135495.1	RefSeq	GCF_900135495.1-RS_2024_10_22	Contig	1185024	5175949	2016-12-16	5172	PRJEB2779	SAMEA2070289
Mycobacteroides abscessus subsp. abscessus	strain: 69	1185650	10625_4#69	GCF_900135505.1	RefSeq	GCF_900135505.1-RS_2024_10_22	Scaffold	661733	5175032	2016-12-16	5169	PRJEB2779	SAMEA2070701
Mycobacteroides abscessus subsp. abscessus	strain: 67	1185650	10625_4#67	GCF_900135515.1	RefSeq	GCF_900135515.1-RS_2024_10_22	Contig	507946	5175072	2016-12-16	5170	PRJEB2779	SAMEA2071195
Mycobacteroides abscessus subsp. abscessus	strain: 71	1185650	10625_4#71	GCF_900135525.1	RefSeq	GCF_900135525.1-RS_2024_10_22	Contig	661728	5175516	2016-12-16	5173	PRJEB2779	SAMEA2070291
Mycobacteroides abscessus subsp. abscessus	strain: 70	1185650	10625_4#70	GCF_900135535.1	RefSeq	GCF_900135535.1-RS_2024_10_22	Scaffold	680006	5175745	2016-12-16	5171	PRJEB2779	SAMEA2071196
Mycobacteroides abscessus subsp. abscessus	strain: 95	1185650	10625_5#10	GCF_900135545.1	RefSeq	GCF_900135545.1-RS_2024_10_22	Contig	150718	5470931	2017-03-11	5565	PRJEB2779	SAMEA2070298
Mycobacteroides abscessus subsp. abscessus	strain: 72	1185650	10625_4#72	GCF_900135555.1	RefSeq	GCF_900135555.1-RS_2024_10_22	Contig	1236027	5230987	2016-12-16	5223	PRJEB2779	SAMEA2070702
Mycobacteroides abscessus subsp. abscessus	strain: 96	1185650	10625_5#11	GCF_900135565.1	RefSeq	GCF_900135565.1-RS_2024_10_22	Scaffold	322485	5475507	2016-12-16	5517	PRJEB2779	SAMEA2070710
Mycobacteroides abscessus subsp. abscessus	strain: 101	1185650	10625_5#16	GCF_900135575.1	RefSeq	GCF_900135575.1-RS_2024_10_22	Contig	482509	5559083	2016-12-16	5732	PRJEB2779	SAMEA2070300
Mycobacteroides abscessus subsp. abscessus	strain: 100	1185650	10625_5#15	GCF_900135585.1	RefSeq	GCF_900135585.1-RS_2024_10_22	Contig	477355	5559423	2016-12-16	5733	PRJEB2779	SAMEA2071232
Mycobacteroides abscessus subsp. abscessus	strain: 102	1185650	10625_5#17	GCF_900135595.1	RefSeq	GCF_900135595.1-RS_2024_10_22	Contig	454412	5558806	2016-12-16	5738	PRJEB2779	SAMEA2070712
Mycobacteroides abscessus subsp. abscessus	strain: 105	1185650	10625_5#20	GCF_900135605.1	RefSeq	GCF_900135605.1-RS_2024_08_05	Scaffold	475678	5559601	2017-03-11	5745	PRJEB2779	SAMEA2070713
Mycobacteroides abscessus subsp. abscessus	strain: 103	1185650	10625_5#18	GCF_900135615.1	RefSeq	GCF_900135615.1-RS_2024_10_22	Contig	607110	5126761	2016-12-16	5101	PRJEB2779	SAMEA2071233
Mycobacteroides abscessus subsp. abscessus	strain: 104	1185650	10625_5#19	GCF_900135625.1	RefSeq	GCF_900135625.1-RS_2024_10_22	Contig	482508	5558895	2016-12-16	5737	PRJEB2779	SAMEA2070301
Mycobacteroides abscessus subsp. abscessus	strain: 94	1185650	10625_5#9	GCF_900135635.1	RefSeq	GCF_900135635.1-RS_2025_02_05	Scaffold	201848	5483662	2017-03-11	5570	PRJEB2779	SAMEA2071230
Mycobacteroides abscessus subsp. abscessus	strain: 510	1185650	10665_2#59	GCF_900135645.1	RefSeq	GCF_900135645.1-RS_2024_10_22	Contig	288737	5229304	2016-12-16	5229	PRJEB2779	SAMEA2150922
Mycobacteroides abscessus subsp. abscessus	strain: 756	1185650	11861_7#24	GCF_900135655.1	RefSeq	GCF_900135655.1-RS_2024_10_22	Scaffold	259142	4888855	2016-12-16	4848	PRJEB2779	SAMEA2259561
Mycobacteroides abscessus subsp. abscessus	strain: 758	1185650	11861_7#26	GCF_900135665.1	RefSeq	GCF_900135665.1-RS_2024_10_22	Scaffold	287812	4824744	2017-03-16	4732	PRJEB2779	SAMEA2259563
Mycobacteroides abscessus subsp. abscessus	strain: 759	1185650	11861_7#27	GCF_900135675.1	RefSeq	GCF_900135675.1-RS_2024_10_22	Scaffold	246778	4991624	2017-03-11	4947	PRJEB2779	SAMEA2259564
Mycobacteroides abscessus subsp. abscessus	strain: 767	1185650	11861_7#35	GCF_900135685.1	RefSeq	GCF_900135685.1-RS_2025_02_05	Scaffold	218527	4869093	2017-03-11	4802	PRJEB2779	SAMEA2259572
Mycobacteroides abscessus subsp. massiliense	strain: 791	1962118	11861_7#56	GCF_900135695.1	RefSeq	GCF_900135695.1-RS_2024_10_22	Scaffold	236688	4720571	2017-03-11	4655	PRJEB2779	SAMEA2259596
Mycobacteroides abscessus subsp. abscessus	strain: 804	1185650	11861_7#69	GCF_900135705.1	RefSeq	GCF_900135705.1-RS_2024_10_22	Scaffold	99370	5432838	2016-12-16	5498	PRJEB2779	SAMEA2259609
Mycobacteroides abscessus subsp. abscessus	strain: 805	1185650	11861_7#70	GCF_900135715.1	RefSeq		Scaffold	66559	6106246	2016-12-16		PRJEB2779	SAMEA2259610
Mycobacteroides abscessus subsp. abscessus	strain: 807	1185650	11861_7#72	GCF_900135725.1	RefSeq	GCF_900135725.1-RS_2024_10_22	Scaffold	133310	5433170	2016-12-16	5492	PRJEB2779	SAMEA2259612
Mycobacteroides abscessus subsp. massiliense	strain: 825	1962118	11861_7#85	GCF_900135735.1	RefSeq	GCF_900135735.1-RS_2025_02_05	Scaffold	305845	4825565	2017-03-11	4746	PRJEB2779	SAMEA2259630
Mycobacteroides abscessus subsp. massiliense	strain: 826	1962118	11861_7#86	GCF_900135745.1	RefSeq	GCF_900135745.1-RS_2025_02_05	Scaffold	228606	4824949	2017-03-11	4746	PRJEB2779	SAMEA2259631
Mycobacteroides abscessus subsp. massiliense	strain: 812	1962118	11861_7#77	GCF_900135755.1	RefSeq	GCF_900135755.1-RS_2024_10_22	Scaffold	176981	4839407	2017-03-11	4782	PRJEB2779	SAMEA2259617
Mycobacteroides abscessus subsp. abscessus	strain: 808	1185650	11861_7#73	GCF_900135765.1	RefSeq	GCF_900135765.1-RS_2024_10_22	Scaffold	197543	5433114	2016-12-16	5488	PRJEB2779	SAMEA2259613
Mycobacteroides abscessus subsp. abscessus	strain: 815	1185650	11861_7#80	GCF_900135775.1	RefSeq	GCF_900135775.1-RS_2024_10_22	Scaffold	172097	5077655	2016-12-16	5037	PRJEB2779	SAMEA2259620
Mycobacteroides abscessus subsp. abscessus	strain: 820	1185650	11861_8#12	GCF_900135785.1	RefSeq	GCF_900135785.1-RS_2024_10_22	Scaffold	144991	4933465	2016-12-16	4917	PRJEB2779	SAMEA2259625
Mycobacteroides abscessus subsp. abscessus	strain: 832	1185650	11861_7#92	GCF_900135795.1	RefSeq	GCF_900135795.1-RS_2024_10_22	Scaffold	210102	4973664	2017-03-11	4916	PRJEB2779	SAMEA2259637
Mycobacteroides abscessus subsp. abscessus	strain: 855	1185650	11893_6#21	GCF_900135805.1	RefSeq	GCF_900135805.1-RS_2024_10_22	Scaffold	260360	5038910	2017-03-11	5007	PRJEB2779	SAMEA2259660
Mycobacteroides abscessus subsp. abscessus	strain: 745	1185650	11861_8#3	GCF_900135815.1	RefSeq	GCF_900135815.1-RS_2024_10_22	Scaffold	165162	5135355	2016-12-16	5120	PRJEB2779	SAMEA2259550
Mycobacteroides abscessus subsp. abscessus	strain: 858	1185650	11861_8#17	GCF_900135825.1	RefSeq	GCF_900135825.1-RS_2024_08_05	Scaffold	179818	5144103	2017-03-11	5135	PRJEB2779	SAMEA2259663
Mycobacteroides abscessus subsp. massiliense	strain: 856	1962118	11893_6#22	GCF_900135835.1	RefSeq	GCF_900135835.1-RS_2024_10_22	Scaffold	353163	4820509	2017-03-11	4796	PRJEB2779	SAMEA2259661
Mycobacteroides abscessus subsp. abscessus	strain: 782	1185650	11861_8#5	GCF_900135845.1	RefSeq	GCF_900135845.1-RS_2024_10_22	Scaffold	84258	5122167	2016-12-16	5199	PRJEB2779	SAMEA2259587
Mycobacteroides abscessus subsp. abscessus	strain: 857	1185650	11893_6#23	GCF_900135855.1	RefSeq	GCF_900135855.1-RS_2024_10_22	Scaffold	228441	5141760	2017-03-11	5125	PRJEB2779	SAMEA2259662
Mycobacteroides abscessus subsp. massiliense	strain: 784	1962118	11861_8#7	GCF_900135875.1	RefSeq	GCF_900135875.1-RS_2025_02_05	Scaffold	139425	5202693	2017-03-11	5245	PRJEB2779	SAMEA2259589
Mycobacteroides abscessus subsp. bolletii	strain: 874	319705	11893_6#37	GCF_900135885.1	RefSeq	GCF_900135885.1-RS_2024_10_22	Scaffold	201114	5187754	2017-03-11	5184	PRJEB2779	SAMEA2259679
Mycobacteroides abscessus subsp. bolletii	strain: 875	319705	11893_6#38	GCF_900135895.1	RefSeq	GCF_900135895.1-RS_2024_10_22	Scaffold	288085	5186969	2017-03-11	5184	PRJEB2779	SAMEA2259680
Mycobacteroides abscessus subsp. massiliense	strain: 1172	1962118	12078_1#69	GCF_900135905.1	RefSeq	GCF_900135905.1-RS_2025_02_05	Scaffold	1593238	5152712	2017-03-11	5212	PRJEB2779	SAMEA2275634
Mycobacteroides abscessus subsp. massiliense	strain: 1174	1962118	12078_1#71	GCF_900135915.1	RefSeq	GCF_900135915.1-RS_2024_10_22	Scaffold	1593249	5162961	2017-03-11	5225	PRJEB2779	SAMEA2275636
Mycobacteroides abscessus subsp. abscessus	strain: 1003	1185650	12082_5#62	GCF_900135925.1	RefSeq	GCF_900135925.1-RS_2024_10_22	Scaffold	208718	5003309	2016-12-16	4971	PRJEB2779	SAMEA2275729
Mycobacteroides abscessus subsp. abscessus	strain: 878	1185650	11893_6#39	GCF_900135935.1	RefSeq	GCF_900135935.1-RS_2024_10_22	Scaffold	170623	5515314	2016-12-16	5646	PRJEB2779	SAMEA2259683
Mycobacteroides abscessus subsp. abscessus	strain: 990	1185650	12082_5#61	GCF_900135945.1	RefSeq	GCF_900135945.1-RS_2024_10_22	Scaffold	321481	5182790	2017-03-11	5153	PRJEB2779	SAMEA2275716
Mycobacteroides abscessus subsp. massiliense	strain: 1004	1962118	12082_5#63	GCF_900135955.1	RefSeq	GCF_900135955.1-RS_2025_02_05	Scaffold	386215	4902012	2017-03-11	4876	PRJEB2779	SAMEA2275730
Mycobacteroides abscessus subsp. massiliense	strain: 1006	1962118	12082_5#64	GCF_900135965.1	RefSeq	GCF_900135965.1-RS_2024_10_22	Scaffold	512595	4900449	2017-03-11	4880	PRJEB2779	SAMEA2275732
Mycobacteroides abscessus subsp. abscessus	strain: 980	1185650	12163_1#55	GCF_900135975.1	RefSeq	GCF_900135975.1-RS_2024_08_05	Scaffold	135541	5476892	2017-03-11	5570	PRJEB2779	SAMEA2275706
Mycobacteroides abscessus subsp. massiliense	strain: 1113	1962118	12082_5#79	GCF_900135985.1	RefSeq	GCF_900135985.1-RS_2025_02_05	Scaffold	557638	4720673	2017-03-11	4643	PRJEB2779	SAMEA2275839
Mycobacteroides abscessus subsp. bolletii	strain: 979	319705	12163_1#54	GCF_900135995.1	RefSeq	GCF_900135995.1-RS_2024_10_22	Scaffold	237153	5182499	2016-12-16	5180	PRJEB2779	SAMEA2275705
Mycobacteroides abscessus subsp. massiliense	strain: 981	1962118	12163_1#56	GCF_900136005.1	RefSeq	GCF_900136005.1-RS_2025_02_05	Scaffold	437424	4869538	2017-03-11	4855	PRJEB2779	SAMEA2275707
Mycobacteroides abscessus subsp. abscessus	strain: 982	1185650	12163_1#57	GCF_900136015.1	RefSeq	GCF_900136015.1-RS_2024_10_22	Scaffold	186242	5185215	2016-12-16	5179	PRJEB2779	SAMEA2275708
Mycobacteroides abscessus subsp. massiliense	strain: 983	1962118	12163_1#58	GCF_900136025.1	RefSeq	GCF_900136025.1-RS_2024_10_22	Scaffold	330777	4868493	2017-03-11	4863	PRJEB2779	SAMEA2275709
Mycobacteroides abscessus subsp. abscessus	strain: 984	1185650	12163_1#59	GCF_900136035.1	RefSeq	GCF_900136035.1-RS_2024_10_22	Scaffold	375053	5140110	2016-12-16	5134	PRJEB2779	SAMEA2275710
Mycobacteroides abscessus subsp. abscessus	strain: 986	1185650	12163_1#61	GCF_900136045.1	RefSeq	GCF_900136045.1-RS_2024_08_05	Scaffold	293241	5275952	2016-12-16	5306	PRJEB2779	SAMEA2275712
Mycobacteroides abscessus subsp. abscessus	strain: 985	1185650	12163_1#60	GCF_900136055.1	RefSeq	GCF_900136055.1-RS_2024_10_22	Scaffold	301373	5189599	2017-03-11	5179	PRJEB2779	SAMEA2275711
Mycobacteroides abscessus subsp. abscessus	strain: 988	1185650	12163_1#63	GCF_900136065.1	RefSeq	GCF_900136065.1-RS_2024_10_22	Scaffold	278012	5231958	2017-03-11	5242	PRJEB2779	SAMEA2275714
Mycobacteroides abscessus subsp. abscessus	strain: 989	1185650	12163_1#64	GCF_900136075.1	RefSeq	GCF_900136075.1-RS_2025_02_05	Scaffold	301336	5230748	2017-03-11	5235	PRJEB2779	SAMEA2275715
Mycobacteroides abscessus subsp. abscessus	strain: 994	1185650	12163_1#68	GCF_900136085.1	RefSeq	GCF_900136085.1-RS_2024_10_22	Scaffold	212189	5174905	2017-03-11	5185	PRJEB2779	SAMEA2275720
Mycobacteroides abscessus subsp. abscessus	strain: 992	1185650	12163_1#66	GCF_900136095.1	RefSeq	GCF_900136095.1-RS_2024_10_22	Scaffold	182192	5113924	2017-03-11	5119	PRJEB2779	SAMEA2275718
Mycobacteroides abscessus subsp. abscessus	strain: 987	1185650	12163_1#62	GCF_900136105.1	RefSeq	GCF_900136105.1-RS_2024_10_22	Scaffold	220978	5083961	2016-12-16	5052	PRJEB2779	SAMEA2275713
Mycobacteroides abscessus subsp. abscessus	strain: 996	1185650	12163_1#70	GCF_900136115.1	RefSeq	GCF_900136115.1-RS_2024_08_05	Scaffold	430303	5178152	2016-12-16	5182	PRJEB2779	SAMEA2275722
Mycobacteroides abscessus subsp. massiliense	strain: 995	1962118	12163_1#69	GCF_900136125.1	RefSeq	GCF_900136125.1-RS_2024_10_22	Scaffold	238392	5476044	2017-03-11	5642	PRJEB2779	SAMEA2275721
Mycobacteroides abscessus subsp. abscessus	strain: 997	1185650	12163_1#71	GCF_900136135.1	RefSeq	GCF_900136135.1-RS_2024_10_22	Scaffold	250600	5378629	2016-12-16	5447	PRJEB2779	SAMEA2275723
Mycobacteroides abscessus subsp. abscessus	strain: 998	1185650	12163_1#72	GCF_900136145.1	RefSeq	GCF_900136145.1-RS_2024_10_22	Scaffold	277990	5228796	2016-12-16	5236	PRJEB2779	SAMEA2275724
Mycobacteroides abscessus subsp. abscessus	strain: 993	1185650	12163_1#67	GCF_900136155.1	RefSeq	GCF_900136155.1-RS_2024_10_22	Scaffold	316345	5176924	2016-12-16	5175	PRJEB2779	SAMEA2275719
Mycobacteroides abscessus subsp. massiliense	strain: 999	1962118	12163_1#73	GCF_900136175.1	RefSeq	GCF_900136175.1-RS_2024_08_05	Scaffold	235605	4983419	2017-03-11	5007	PRJEB2779	SAMEA2275725
Mycobacteroides abscessus subsp. abscessus	strain: 991	1185650	12163_1#65	GCF_900136185.1	RefSeq	GCF_900136185.1-RS_2024_10_22	Scaffold	379257	5177563	2016-12-16	5177	PRJEB2779	SAMEA2275717
Mycobacteroides abscessus subsp. massiliense	strain: 1001	1962118	12163_1#75	GCF_900136195.1	RefSeq	GCF_900136195.1-RS_2024_10_22	Scaffold	421678	4900374	2017-03-11	4881	PRJEB2779	SAMEA2275727
Mycobacteroides abscessus subsp. bolletii	strain: 1005	319705	12163_1#77	GCF_900136205.1	RefSeq	GCF_900136205.1-RS_2024_10_22	Scaffold	370951	5563293	2017-03-11	5715	PRJEB2779	SAMEA2275731
Mycobacteroides abscessus subsp. abscessus	strain: 1002	1185650	12163_1#76	GCF_900136215.1	RefSeq	GCF_900136215.1-RS_2024_08_05	Scaffold	326460	4971404	2017-03-11	4944	PRJEB2779	SAMEA2275728
Mycobacteroides abscessus subsp. massiliense	strain: 1007	1962118	12163_1#78	GCF_900136225.1	RefSeq	GCF_900136225.1-RS_2024_10_22	Scaffold	391421	4937900	2017-03-11	4972	PRJEB2779	SAMEA2275733
Mycobacteroides abscessus subsp. bolletii	strain: 1008	319705	12163_1#79	GCF_900136235.1	RefSeq	GCF_900136235.1-RS_2024_10_22	Scaffold	386365	5193531	2017-03-11	5209	PRJEB2779	SAMEA2275734
Mycobacteroides abscessus subsp. abscessus	strain: 1009	1185650	12163_1#80	GCF_900136245.1	RefSeq	GCF_900136245.1-RS_2024_10_22	Scaffold	248355	5176279	2016-12-16	5187	PRJEB2779	SAMEA2275735
Mycobacteroides abscessus subsp. abscessus	strain: 1010	1185650	12163_1#81	GCF_900136255.1	RefSeq	GCF_900136255.1-RS_2024_10_22	Scaffold	236975	5379846	2016-12-16	5447	PRJEB2779	SAMEA2275736
Mycobacteroides abscessus subsp. abscessus	strain: 1011	1185650	12163_1#82	GCF_900136265.1	RefSeq	GCF_900136265.1-RS_2024_10_22	Scaffold	309619	4913045	2016-12-16	4845	PRJEB2779	SAMEA2275737
Mycobacteroides abscessus subsp. massiliense	strain: 1012	1962118	12163_1#83	GCF_900136275.1	RefSeq	GCF_900136275.1-RS_2024_10_22	Scaffold	386289	4900203	2017-03-11	4880	PRJEB2779	SAMEA2275738
Mycobacteroides abscessus subsp. abscessus	strain: 1013	1185650	12163_1#84	GCF_900136285.1	RefSeq	GCF_900136285.1-RS_2024_10_22	Scaffold	372794	5082795	2016-12-16	5054	PRJEB2779	SAMEA2275739
Mycobacteroides abscessus subsp. massiliense	strain: 1015	1962118	12163_1#86	GCF_900136295.1	RefSeq	GCF_900136295.1-RS_2024_10_22	Scaffold	216256	5437174	2017-03-11	5449	PRJEB2779	SAMEA2275741
Mycobacteroides abscessus subsp. abscessus	strain: 1016	1185650	12163_1#87	GCF_900136305.1	RefSeq	GCF_900136305.1-RS_2024_10_22	Scaffold	194646	5679915	2017-03-11	5862	PRJEB2779	SAMEA2275742
Mycobacteroides abscessus subsp. massiliense	strain: 1014	1962118	12163_1#85	GCF_900136315.1	RefSeq	GCF_900136315.1-RS_2024_10_22	Scaffold	370418	5476534	2017-03-11	5641	PRJEB2779	SAMEA2275740
Mycobacteroides abscessus subsp. massiliense	strain: 1017	1962118	12163_1#88	GCF_900136325.1	RefSeq	GCF_900136325.1-RS_2024_10_22	Scaffold	302463	4899964	2017-03-11	4875	PRJEB2779	SAMEA2275743
Mycobacteroides abscessus subsp. massiliense	strain: 1119	1962118	12163_2#79	GCF_900136345.1	RefSeq	GCF_900136345.1-RS_2024_10_22	Scaffold	759386	4796971	2017-03-11	4783	PRJEB2779	SAMEA2275845
Mycobacteroides abscessus subsp. abscessus	strain: 1019	1185650	12163_1#90	GCF_900136355.1	RefSeq	GCF_900136355.1-RS_2024_10_22	Scaffold	269488	5175211	2016-12-16	5184	PRJEB2779	SAMEA2275745
Mycobacteroides abscessus subsp. abscessus	strain: 1114	1185650	12163_2#74	GCF_900136365.1	RefSeq	GCF_900136365.1-RS_2024_10_22	Scaffold	366563	5246245	2016-12-16	5255	PRJEB2779	SAMEA2275840
Mycobacteroides abscessus subsp. massiliense	strain: 1018	1962118	12163_1#89	GCF_900136375.1	RefSeq	GCF_900136375.1-RS_2025_02_05	Scaffold	212945	5386577	2017-03-11	5393	PRJEB2779	SAMEA2275744
Mycobacteroides abscessus subsp. abscessus	strain: 1125	1185650	12163_2#84	GCF_900136385.1	RefSeq	GCF_900136385.1-RS_2024_10_22	Scaffold	298013	5166209	2016-12-16	5136	PRJEB2779	SAMEA2275851
Mycobacteroides abscessus subsp. massiliense	strain: 1126	1962118	12163_2#85	GCF_900136395.1	RefSeq	GCF_900136395.1-RS_2025_02_05	Scaffold	315928	4984453	2017-03-11	4996	PRJEB2779	SAMEA2275852
Mycobacteroides abscessus subsp. massiliense	strain: aerosol_Bronch_1	1962118	20034_1#17	GCF_900136405.1	RefSeq	GCF_900136405.1-RS_2024_10_22	Scaffold	547181	4826619	2017-03-11	4740	PRJEB2779	SAMEA4008306
Mycobacteroides abscessus subsp. abscessus	strain: 469	1185650	10208_3#44	GCF_900136415.1	RefSeq	GCF_900136415.1-RS_2024_10_22	Contig	544491	5023440	2016-12-16	4978	PRJEB2779	SAMEA2071615
Mycobacteroides abscessus subsp. massiliense	strain: aerosol_Bronch_2	1962118	20034_1#18	GCF_900136425.1	RefSeq	GCF_900136425.1-RS_2024_10_22	Scaffold	566860	4827969	2017-03-11	4743	PRJEB2779	SAMEA4008307
Mycobacteroides abscessus subsp. abscessus	strain: 491	1185650	10208_3#66	GCF_900136435.1	RefSeq	GCF_900136435.1-RS_2024_10_22	Scaffold	523447	5125518	2016-12-16	5142	PRJEB2779	SAMEA2070911
Mycobacteroides abscessus subsp. abscessus	strain: 493	1185650	10208_3#68	GCF_900136445.1	RefSeq	GCF_900136445.1-RS_2024_08_05	Contig	496137	5267225	2017-03-11	5291	PRJEB2779	SAMEA2071621
Mycobacteroides abscessus subsp. massiliense	strain: 492	1962118	10208_3#67	GCF_900136455.1	RefSeq	GCF_900136455.1-RS_2024_10_22	Contig	513593	5302629	2017-03-11	5371	PRJEB2779	SAMEA2069155
Mycobacteroides abscessus subsp. massiliense	strain: 495	1962118	10208_3#70	GCF_900136465.1	RefSeq	GCF_900136465.1-RS_2025_02_05	Contig	490534	4873158	2017-03-11	4821	PRJEB2779	SAMEA2069156
Mycobacteroides abscessus subsp. abscessus	strain: 494	1185650	10208_3#69	GCF_900136475.1	RefSeq	GCF_900136475.1-RS_2024_10_22	Scaffold	493397	5137752	2016-12-16	5158	PRJEB2779	SAMEA2070912
Mycobacteroides abscessus subsp. abscessus	strain: 501	1185650	10208_3#76	GCF_900136485.1	RefSeq	NCBI Prokaryotic Genome Annotation Pipeline (PGAP)	Contig	221470	5037991	2016-12-16	5036	PRJEB2779	SAMEA2069316
Mycobacteroides abscessus subsp. massiliense	strain: 499	1962118	10208_3#74	GCF_900136495.1	RefSeq	GCF_900136495.1-RS_2024_10_22	Contig	387345	5016526	2017-03-11	4926	PRJEB2779	SAMEA2071623
Mycobacteroides abscessus subsp. abscessus	strain: 502	1185650	10208_3#77	GCF_900136505.1	RefSeq	GCF_900136505.1-RS_2024_10_22	Contig	485304	5068938	2016-12-16	5006	PRJEB2779	SAMEA2071624
Mycobacteroides abscessus subsp. abscessus	strain: 500	1185650	10208_3#75	GCF_900136515.1	RefSeq	GCF_900136515.1-RS_2025_02_05	Contig	266834	5130270	2017-03-11	5115	PRJEB2779	SAMEA2070914
Mycobacteroides abscessus subsp. massiliense	strain: 496	1962118	10208_3#71	GCF_900136525.1	RefSeq	GCF_900136525.1-RS_2024_10_22	Scaffold	450138	5167964	2017-03-11	5188	PRJEB2779	SAMEA2071622
Mycobacteroides abscessus subsp. abscessus	strain: 504	1185650	10208_3#79	GCF_900136535.1	RefSeq	GCF_900136535.1-RS_2024_10_22	Contig	696513	5070412	2016-12-16	5005	PRJEB2779	SAMEA2069317
Mycobacteroides abscessus subsp. abscessus	strain: 506	1185650	10208_3#81	GCF_900136545.1	RefSeq	GCF_900136545.1-RS_2024_10_22	Contig	340342	5284560	2016-12-16	5300	PRJEB2779	SAMEA2068741
Mycobacteroides abscessus subsp. abscessus	strain: 503	1185650	10208_3#78	GCF_900136555.1	RefSeq	GCF_900136555.1-RS_2024_10_22	Contig	478684	5187799	2016-12-16	5174	PRJEB2779	SAMEA2068740
Mycobacteroides abscessus subsp. abscessus	strain: 498	1185650	10208_3#73	GCF_900136565.1	RefSeq	NCBI Prokaryotic Genome Annotation Pipeline (PGAP)	Contig	409078	5279563	2016-12-16	5317	PRJEB2779	SAMEA2069315
Mycobacteroides abscessus subsp. abscessus	strain: 505	1185650	10208_3#80	GCF_900136575.1	RefSeq	GCF_900136575.1-RS_2024_10_22	Contig	136219	5264885	2016-12-16	5267	PRJEB2779	SAMEA2071625
Mycobacteroides abscessus subsp. abscessus	strain: 507	1185650	10208_3#82	GCF_900136585.1	RefSeq	GCF_900136585.1-RS_2024_10_22	Scaffold	391475	5165779	2017-03-11	5168	PRJEB2779	SAMEA2069318
Mycobacteroides abscessus subsp. abscessus	strain: 30	1185650	10625_4#30	GCF_900136595.1	RefSeq	GCF_900136595.1-RS_2024_10_22	Scaffold	1005129	5372942	2017-03-11	5422	PRJEB2779	SAMEA2070595
Mycobacteroides abscessus subsp. abscessus	strain: 509	1185650	10208_3#84	GCF_900136605.1	RefSeq	GCF_900136605.1-RS_2025_02_05	Contig	723578	5009808	2017-03-11	4970	PRJEB2779	SAMEA1963837
Mycobacteroides abscessus subsp. abscessus	strain: 32	1185650	10625_4#32	GCF_900136615.1	RefSeq	GCF_900136615.1-RS_2024_08_05	Scaffold	500422	5572102	2017-03-11	5714	PRJEB2779	SAMEA2070161
Mycobacteroides abscessus subsp. abscessus	strain: 31	1185650	10625_4#31	GCF_900136625.1	RefSeq	GCF_900136625.1-RS_2024_10_22	Scaffold	793215	5035007	2016-12-16	4991	PRJEB2779	SAMEA2071184
Mycobacteroides abscessus subsp. massiliense	strain: 84	1962118	10625_4#84	GCF_900136635.1	RefSeq	GCF_900136635.1-RS_2024_10_22	Contig	1317501	4874584	2017-03-11	4822	PRJEB2779	SAMEA2070706
Mycobacteroides abscessus subsp. abscessus	strain: 97	1185650	10625_5#12	GCF_900136645.1	RefSeq	GCF_900136645.1-RS_2024_08_05	Scaffold	209743	5227256	2016-12-16	5219	PRJEB2779	SAMEA2071231
Mycobacteroides abscessus subsp. bolletii	strain: 107	319705	10625_5#22	GCF_900136655.1	RefSeq	GCF_900136655.1-RS_2024_10_22	Scaffold	526741	5267076	2017-03-11	5313	PRJEB2779	SAMEA2070302
Mycobacteroides abscessus subsp. abscessus	strain: 106	1185650	10625_5#21	GCF_900136665.1	RefSeq	GCF_900136665.1-RS_2024_10_22	Contig	365541	5287451	2016-12-16	5363	PRJEB2779	SAMEA2071234
Mycobacteroides abscessus subsp. abscessus	strain: 98	1185650	10625_5#13	GCF_900136675.1	RefSeq	GCF_900136675.1-RS_2024_10_22	Scaffold	311315	5425699	2016-12-16	5499	PRJEB2779	SAMEA2070299
Mycobacteroides abscessus subsp. abscessus	strain: 108	1185650	10625_5#23	GCF_900136685.1	RefSeq	GCF_900136685.1-RS_2024_10_22	Contig	722662	5078843	2017-03-11	5106	PRJEB2779	SAMEA2070714
Mycobacteroides abscessus subsp. abscessus	strain: 110	1185650	10625_5#25	GCF_900136695.1	RefSeq	GCF_900136695.1-RS_2024_10_22	Contig	663107	5089480	2016-12-16	5056	PRJEB2779	SAMEA2070303
Mycobacteroides abscessus subsp. abscessus	strain: 109	1185650	10625_5#24	GCF_900136705.1	RefSeq	GCF_900136705.1-RS_2024_10_22	Scaffold	600864	5197330	2016-12-16	5232	PRJEB2779	SAMEA2071235
Mycobacteroides abscessus subsp. massiliense	strain: 113	1962118	10625_5#28	GCF_900136715.1	RefSeq	GCF_900136715.1-RS_2024_10_22	Contig	795383	5129375	2017-03-11	5167	PRJEB2779	SAMEA2070304
Mycobacteroides abscessus subsp. massiliense	strain: 112	1962118	10625_5#27	GCF_900136725.1	RefSeq	GCF_900136725.1-RS_2024_10_22	Contig	419121	5127721	2017-03-11	5165	PRJEB2779	SAMEA2071236
Mycobacteroides abscessus subsp. abscessus	strain: 117	1185650	10625_5#32	GCF_900136745.1	RefSeq	GCF_900136745.1-RS_2024_10_22	Contig	477093	5158663	2016-12-16	5140	PRJEB2779	SAMEA2070717
Mycobacteroides abscessus subsp. massiliense	strain: 115	1962118	10625_5#30	GCF_900136755.1	RefSeq	GCF_900136755.1-RS_2024_10_22	Contig	791467	5114030	2017-03-11	5157	PRJEB2779	SAMEA2071237
Mycobacteroides abscessus subsp. abscessus	strain: 119	1185650	10625_5#34	GCF_900136765.1	RefSeq	GCF_900136765.1-RS_2024_10_22	Scaffold	1433681	5130254	2016-12-16	5104	PRJEB2779	SAMEA2070306
Mycobacteroides abscessus subsp. abscessus	strain: 120	1185650	10625_5#35	GCF_900136775.1	RefSeq	GCF_900136775.1-RS_2025_02_05	Scaffold	366395	5524727	2017-03-11	5643	PRJEB2779	SAMEA2070718
Mycobacteroides abscessus subsp. massiliense	strain: 123	1962118	10625_5#38	GCF_900136785.1	RefSeq	GCF_900136785.1-RS_2024_10_22	Contig	903133	5536236	2017-03-11	5755	PRJEB2779	SAMEA2070817
Mycobacteroides abscessus subsp. abscessus	strain: 121	1185650	10625_5#36	GCF_900136795.1	RefSeq	GCF_900136795.1-RS_2024_10_22	Scaffold	131257	5368840	2016-12-16	5473	PRJEB2779	SAMEA2071239
Mycobacteroides abscessus subsp. abscessus	strain: 125	1185650	10625_5#40	GCF_900136805.1	RefSeq	GCF_900136805.1-RS_2024_10_22	Contig	474350	5038416	2016-12-16	5011	PRJEB2779	SAMEA2070308
Mycobacteroides abscessus subsp. abscessus	strain: 122	1185650	10625_5#37	GCF_900136815.1	RefSeq	GCF_900136815.1-RS_2024_10_22	Contig	128688	5367133	2017-03-11	5486	PRJEB2779	SAMEA2070307
Mycobacteroides abscessus subsp. massiliense	strain: 124	1962118	10625_5#39	GCF_900136825.1	RefSeq	GCF_900136825.1-RS_2024_10_22	Contig	737648	5536128	2017-03-11	5758	PRJEB2779	SAMEA2071240
Mycobacteroides abscessus subsp. abscessus	strain: 127	1185650	10625_5#42	GCF_900136835.1	RefSeq	GCF_900136835.1-RS_2024_10_22	Scaffold	474356	5037609	2017-03-11	5016	PRJEB2779	SAMEA2071241
Mycobacteroides abscessus subsp. abscessus	strain: 126	1185650	10625_5#41	GCF_900136845.1	RefSeq	GCF_900136845.1-RS_2024_10_22	Contig	509728	5038023	2016-12-16	5012	PRJEB2779	SAMEA2070818
Mycobacteroides abscessus subsp. abscessus	strain: 128	1185650	10625_5#43	GCF_900136855.1	RefSeq	GCF_900136855.1-RS_2024_10_22	Contig	625849	5038280	2016-12-16	5007	PRJEB2779	SAMEA2070411
Mycobacteroides abscessus subsp. abscessus	strain: 142	1185650	10625_5#57	GCF_900136865.1	RefSeq	GCF_900136865.1-RS_2024_10_22	Scaffold	469589	5227253	2016-12-16	5258	PRJEB2779	SAMEA2071245
Mycobacteroides abscessus subsp. abscessus	strain: 141	1185650	10625_5#56	GCF_900136885.1	RefSeq	GCF_900136885.1-RS_2024_10_22	Scaffold	721131	4934439	2016-12-16	4852	PRJEB2779	SAMEA1964489
Mycobacteroides abscessus subsp. abscessus	strain: 144	1185650	10625_5#59	GCF_900136895.1	RefSeq	GCF_900136895.1-RS_2024_10_22	Contig	416770	5306403	2016-12-16	5333	PRJEB2779	SAMEA2070823
Mycobacteroides abscessus subsp. abscessus	strain: 143	1185650	10625_5#58	GCF_900136905.1	RefSeq	GCF_900136905.1-RS_2024_10_22	Scaffold	194285	5369629	2016-12-16	5418	PRJEB2779	SAMEA2070416
Mycobacteroides abscessus subsp. abscessus	strain: 747	1185650	11861_7#15	GCF_900136915.1	RefSeq	GCF_900136915.1-RS_2024_10_22	Scaffold	201706	5134676	2016-12-16	5124	PRJEB2779	SAMEA2259552
Mycobacteroides abscessus subsp. abscessus	strain: 552	1185650	10660_1#22	GCF_900136925.1	RefSeq	GCF_900136925.1-RS_2024_10_22	Scaffold	490062	5073879	2017-03-11	5030	PRJEB2779	SAMEA2160528
Mycobacteroides abscessus subsp. abscessus	strain: 746	1185650	11861_7#14	GCF_900136935.1	RefSeq	GCF_900136935.1-RS_2024_10_22	Scaffold	150327	5133739	2016-12-16	5108	PRJEB2779	SAMEA2259551
Mycobacteroides abscessus subsp. abscessus	strain: 548	1185650	10665_2#78	GCF_900136945.1	RefSeq	GCF_900136945.1-RS_2024_10_22	Contig	308713	5124848	2016-12-16	5097	PRJEB2779	SAMEA2154288
Mycobacteroides abscessus subsp. abscessus	strain: 768	1185650	11861_7#36	GCF_900136955.1	RefSeq	GCF_900136955.1-RS_2025_02_05	Scaffold	193002	4868052	2017-03-11	4806	PRJEB2779	SAMEA2259573
Mycobacteroides abscessus subsp. massiliense	strain: 785	1962118	11861_7#51	GCF_900136965.1	RefSeq	GCF_900136965.1-RS_2024_08_05	Scaffold	180689	5203233	2017-03-11	5244	PRJEB2779	SAMEA2259590
Mycobacteroides abscessus subsp. abscessus	strain: 806	1185650	11861_7#71	GCF_900136975.1	RefSeq	GCF_900136975.1-RS_2024_10_22	Scaffold	193824	5246783	2016-12-16	5262	PRJEB2779	SAMEA2259611
Mycobacteroides abscessus subsp. abscessus	strain: 809	1185650	11861_7#74	GCF_900136985.1	RefSeq	GCF_900136985.1-RS_2024_10_22	Scaffold	192923	5433837	2017-03-11	5480	PRJEB2779	SAMEA2259614
Mycobacteroides abscessus subsp. abscessus	strain: 810	1185650	11861_7#75	GCF_900136995.1	RefSeq	GCF_900136995.1-RS_2024_10_22	Scaffold	285395	5433785	2017-03-11	5478	PRJEB2779	SAMEA2259615
Mycobacteroides abscessus subsp. abscessus	strain: 811	1185650	11861_7#76	GCF_900137005.1	RefSeq	GCF_900137005.1-RS_2024_10_22	Scaffold	365002	5098887	2016-12-16	5071	PRJEB2779	SAMEA2259616
Mycobacteroides abscessus subsp. abscessus	strain: 827	1185650	11861_7#87	GCF_900137015.1	RefSeq	GCF_900137015.1-RS_2024_10_22	Scaffold	232086	5025372	2017-03-11	4991	PRJEB2779	SAMEA2259632
Mycobacteroides abscessus subsp. massiliense	strain: 813	1962118	11861_7#78	GCF_900137025.1	RefSeq	GCF_900137025.1-RS_2025_02_05	Scaffold	269949	4893596	2017-03-11	4836	PRJEB2779	SAMEA2259618
Mycobacteroides abscessus subsp. abscessus	strain: 833	1185650	11861_7#93	GCF_900137035.1	RefSeq	GCF_900137035.1-RS_2025_02_05	Scaffold	220354	4973009	2017-03-11	4918	PRJEB2779	SAMEA2259638
Mycobacteroides abscessus subsp. abscessus	strain: 821	1185650	11861_8#13	GCF_900137045.1	RefSeq	GCF_900137045.1-RS_2024_10_22	Scaffold	211276	4929191	2016-12-16	4911	PRJEB2779	SAMEA2259626
Mycobacteroides abscessus subsp. abscessus	strain: 859	1185650	11861_8#18	GCF_900137055.1	RefSeq	GCF_900137055.1-RS_2024_10_22	Scaffold	157680	4663918	2016-12-16	4572	PRJEB2779	SAMEA2259664
Mycobacteroides abscessus subsp. abscessus	strain: 822	1185650	11861_8#14	GCF_900137065.1	RefSeq	GCF_900137065.1-RS_2024_10_22	Scaffold	187739	4930111	2017-03-11	4901	PRJEB2779	SAMEA2259627
Mycobacteroides abscessus subsp. abscessus	strain: 834	1185650	11893_6#1	GCF_900137075.1	RefSeq	GCF_900137075.1-RS_2024_10_22	Scaffold	377248	4972849	2017-03-11	4907	PRJEB2779	SAMEA2259639
Mycobacteroides abscessus subsp. abscessus	strain: 783	1185650	11861_8#6	GCF_900137085.1	RefSeq	GCF_900137085.1-RS_2024_08_05	Scaffold	102190	5121909	2017-03-11	5198	PRJEB2779	SAMEA2259588
Mycobacteroides abscessus subsp. massiliense	strain: 786	1962118	11861_8#9	GCF_900137095.1	RefSeq	GCF_900137095.1-RS_2025_02_05	Scaffold	130910	5203061	2017-03-11	5248	PRJEB2779	SAMEA2259591
Mycobacteroides abscessus subsp. massiliense	strain: 872	1962118	11893_6#36	GCF_900137105.1	RefSeq	GCF_900137105.1-RS_2024_10_22	Scaffold	273198	4920243	2017-03-11	4864	PRJEB2779	SAMEA2259677
Mycobacteroides abscessus subsp. abscessus	strain: 836	1185650	11893_6#3	GCF_900137115.1	RefSeq	GCF_900137115.1-RS_2024_08_05	Scaffold	322411	5056364	2017-03-11	5024	PRJEB2779	SAMEA2259641
Mycobacteroides abscessus subsp. abscessus	strain: 1081	1185650	12045_8#44	GCF_900137125.1	RefSeq	GCF_900137125.1-RS_2024_08_05	Scaffold	197615	5215977	2016-12-16	5224	PRJEB2779	SAMEA2275807
Mycobacteroides abscessus subsp. bolletii	strain: 850	319705	11893_6#17	GCF_900137135.1	RefSeq	GCF_900137135.1-RS_2024_10_22	Scaffold	290947	4922264	2017-03-11	4855	PRJEB2779	SAMEA2259655
Mycobacteroides abscessus subsp. abscessus	strain: 1169	1185650	12078_1#66	GCF_900137145.1	RefSeq	GCF_900137145.1-RS_2024_10_22	Scaffold	1381541	5197439	2016-12-16	5225	PRJEB2779	SAMEA2275631
Mycobacteroides abscessus subsp. abscessus	strain: 1171	1185650	12078_1#68	GCF_900137155.1	RefSeq	GCF_900137155.1-RS_2024_08_05	Scaffold	3199396	5199349	2017-03-11	5234	PRJEB2779	SAMEA2275633
Mycobacteroides abscessus subsp. abscessus	strain: 1170	1185650	12078_1#67	GCF_900137165.1	RefSeq	GCF_900137165.1-RS_2024_10_22	Scaffold	3370639	5199532	2017-03-11	5227	PRJEB2779	SAMEA2275632
Mycobacteroides abscessus subsp. abscessus	strain: 1165	1185650	12078_1#62	GCF_900137175.1	RefSeq	GCF_900137175.1-RS_2024_10_22	Scaffold	892693	5051107	2017-03-11	4982	PRJEB2779	SAMEA2275627
Mycobacteroides abscessus subsp. massiliense	strain: 1173	1962118	12078_1#70	GCF_900137185.1	RefSeq	GCF_900137185.1-RS_2024_10_22	Scaffold	1593259	5153117	2017-03-11	5213	PRJEB2779	SAMEA2275635
Mycobacteroides abscessus subsp. bolletii	strain: 1022	319705	12082_5#65	GCF_900137195.1	RefSeq	GCF_900137195.1-RS_2024_10_22	Scaffold	249687	4871183	2017-03-11	4802	PRJEB2779	SAMEA2275748
Mycobacteroides abscessus subsp. abscessus	strain: 1029	1185650	12082_5#66	GCF_900137205.1	RefSeq	GCF_900137205.1-RS_2024_10_22	Scaffold	259614	5303863	2016-12-16	5371	PRJEB2779	SAMEA2275755
Mycobacteroides abscessus subsp. abscessus	strain: 1142	1185650	12082_5#86	GCF_900137215.1	RefSeq	GCF_900137215.1-RS_2024_08_05	Scaffold	291012	5206103	2017-03-11	5230	PRJEB2779	SAMEA2275868
Mycobacteroides abscessus subsp. abscessus	strain: 1070	1185650	12082_5#69	GCF_900137225.1	RefSeq	GCF_900137225.1-RS_2024_10_22	Scaffold	349614	4914086	2017-03-11	4847	PRJEB2779	SAMEA2275796
Mycobacteroides abscessus subsp. abscessus	strain: 1063	1185650	12082_5#68	GCF_900137235.1	RefSeq	GCF_900137235.1-RS_2024_08_05	Scaffold	186861	5230609	2016-12-16	5241	PRJEB2779	SAMEA2275789
Mycobacteroides abscessus subsp. massiliense	strain: 1127	1962118	12082_5#81	GCF_900137245.1	RefSeq	GCF_900137245.1-RS_2024_08_05	Scaffold	274423	5160302	2017-03-11	5231	PRJEB2779	SAMEA2275853
Mycobacteroides abscessus subsp. abscessus	strain: 1020	1185650	12163_1#91	GCF_900137255.1	RefSeq	GCF_900137255.1-RS_2024_10_22	Scaffold	309566	5088779	2016-12-16	5048	PRJEB2779	SAMEA2275746
Mycobacteroides abscessus subsp. abscessus	strain: 1132	1185650	12082_5#82	GCF_900137265.1	RefSeq	GCF_900137265.1-RS_2024_10_22	Scaffold	179409	5347581	2016-12-16	5394	PRJEB2779	SAMEA2275858
Mycobacteroides abscessus subsp. abscessus	strain: 1024	1185650	12163_1#94	GCF_900137275.1	RefSeq	GCF_900137275.1-RS_2024_10_22	Scaffold	264068	5176744	2016-12-16	5185	PRJEB2779	SAMEA2275750
Mycobacteroides abscessus subsp. abscessus	strain: 1023	1185650	12163_1#93	GCF_900137285.1	RefSeq	GCF_900137285.1-RS_2025_02_05	Scaffold	299230	5302894	2017-03-11	5364	PRJEB2779	SAMEA2275749
Mycobacteroides abscessus subsp. massiliense	strain: 1021	1962118	12163_1#92	GCF_900137295.1	RefSeq	GCF_900137295.1-RS_2024_10_22	Scaffold	363146	4900736	2017-03-11	4884	PRJEB2779	SAMEA2275747
Mycobacteroides abscessus subsp. abscessus	strain: 1026	1185650	12163_1#96	GCF_900137305.1	RefSeq	GCF_900137305.1-RS_2024_10_22	Scaffold	296679	5175320	2017-03-11	5180	PRJEB2779	SAMEA2275752
Mycobacteroides abscessus subsp. abscessus	strain: 1025	1185650	12163_1#95	GCF_900137315.1	RefSeq	GCF_900137315.1-RS_2024_10_22	Scaffold	352946	4913336	2017-03-11	4848	PRJEB2779	SAMEA2275751
Mycobacteroides abscessus subsp. abscessus	strain: 1027	1185650	12163_2#1	GCF_900137325.1	RefSeq	GCF_900137325.1-RS_2025_02_05	Scaffold	276336	4924631	2017-03-11	4850	PRJEB2779	SAMEA2275753
Mycobacteroides abscessus subsp. massiliense	strain: 1038	1962118	12163_2#12	GCF_900137335.1	RefSeq	GCF_900137335.1-RS_2025_02_05	Scaffold	107782	5074931	2017-03-11	5080	PRJEB2779	SAMEA2275764
Mycobacteroides abscessus subsp. abscessus	strain: 1036	1185650	12163_2#10	GCF_900137345.1	RefSeq	GCF_900137345.1-RS_2024_10_22	Scaffold	310260	5081634	2017-03-11	5052	PRJEB2779	SAMEA2275762
Mycobacteroides abscessus subsp. abscessus	strain: 1040	1185650	12163_2#14	GCF_900137355.1	RefSeq	GCF_900137355.1-RS_2024_10_22	Scaffold	223991	5475545	2016-12-16	5581	PRJEB2779	SAMEA2275766
Mycobacteroides abscessus subsp. abscessus	strain: 1037	1185650	12163_2#11	GCF_900137365.1	RefSeq	GCF_900137365.1-RS_2025_02_05	Scaffold	201610	5136112	2017-03-11	5095	PRJEB2779	SAMEA2275763
Mycobacteroides abscessus subsp. abscessus	strain: 1039	1185650	12163_2#13	GCF_900137375.1	RefSeq	GCF_900137375.1-RS_2024_10_22	Scaffold	200768	5407920	2016-12-16	5478	PRJEB2779	SAMEA2275765
Mycobacteroides abscessus subsp. abscessus	strain: 1041	1185650	12163_2#15	GCF_900137385.1	RefSeq	GCF_900137385.1-RS_2024_08_05	Scaffold	257823	5083396	2017-03-11	5052	PRJEB2779	SAMEA2275767
Mycobacteroides abscessus subsp. abscessus	strain: 1042	1185650	12163_2#16	GCF_900137395.1	RefSeq	GCF_900137395.1-RS_2024_10_22	Scaffold	331487	5125420	2016-12-16	5114	PRJEB2779	SAMEA2275768
Mycobacteroides abscessus subsp. abscessus	strain: 1043	1185650	12163_2#17	GCF_900137405.1	RefSeq	GCF_900137405.1-RS_2024_10_22	Scaffold	309833	5182665	2016-12-16	5164	PRJEB2779	SAMEA2275769
Mycobacteroides abscessus subsp. abscessus	strain: 1044	1185650	12163_2#18	GCF_900137415.1	RefSeq	GCF_900137415.1-RS_2024_10_22	Scaffold	277934	5181122	2016-12-16	5163	PRJEB2779	SAMEA2275770
Mycobacteroides abscessus subsp. abscessus	strain: 1046	1185650	12163_2#20	GCF_900137425.1	RefSeq	GCF_900137425.1-RS_2024_10_22	Scaffold	318946	5207714	2016-12-16	5216	PRJEB2779	SAMEA2275772
Mycobacteroides abscessus subsp. abscessus	strain: 1045	1185650	12163_2#19	GCF_900137435.1	RefSeq	GCF_900137435.1-RS_2024_10_22	Scaffold	263115	5242737	2016-12-16	5297	PRJEB2779	SAMEA2275771
Mycobacteroides abscessus subsp. abscessus	strain: 1047	1185650	12163_2#21	GCF_900137445.1	RefSeq	GCF_900137445.1-RS_2024_10_22	Scaffold	189634	4968153	2016-12-16	4933	PRJEB2779	SAMEA2275773
Mycobacteroides abscessus subsp. abscessus	strain: 1028	1185650	12163_2#2	GCF_900137455.1	RefSeq	GCF_900137455.1-RS_2024_10_22	Scaffold	379748	4923563	2016-12-16	4850	PRJEB2779	SAMEA2275754
Mycobacteroides abscessus subsp. abscessus	strain: 1050	1185650	12163_2#23	GCF_900137465.1	RefSeq	GCF_900137465.1-RS_2024_10_22	Scaffold	367962	4912746	2017-03-11	4844	PRJEB2779	SAMEA2275776
Mycobacteroides abscessus subsp. massiliense	strain: 1049	1962118	12163_2#22	GCF_900137475.1	RefSeq	GCF_900137475.1-RS_2024_10_22	Scaffold	457289	4868123	2017-03-16	4860	PRJEB2779	SAMEA2275775
Mycobacteroides abscessus subsp. massiliense	strain: 1052	1962118	12163_2#25	GCF_900137485.1	RefSeq	GCF_900137485.1-RS_2024_10_22	Scaffold	640756	4900975	2017-03-11	4877	PRJEB2779	SAMEA2275778
Mycobacteroides abscessus subsp. abscessus	strain: 1051	1185650	12163_2#24	GCF_900137495.1	RefSeq	GCF_900137495.1-RS_2024_10_22	Scaffold	398740	5188605	2016-12-16	5173	PRJEB2779	SAMEA2275777
Mycobacteroides abscessus subsp. abscessus	strain: 1053	1185650	12163_2#26	GCF_900137505.1	RefSeq	GCF_900137505.1-RS_2024_10_22	Scaffold	402283	4940643	2016-12-16	4909	PRJEB2779	SAMEA2275779
Mycobacteroides abscessus subsp. abscessus	strain: 1055	1185650	12163_2#28	GCF_900137515.1	RefSeq	GCF_900137515.1-RS_2024_10_22	Scaffold	257344	4968489	2016-12-16	4937	PRJEB2779	SAMEA2275781
Mycobacteroides abscessus subsp. abscessus	strain: 1054	1185650	12163_2#27	GCF_900137525.1	RefSeq	GCF_900137525.1-RS_2024_10_22	Scaffold	109486	5218380	2016-12-16	5225	PRJEB2779	SAMEA2275780
Mycobacteroides abscessus subsp. bolletii	strain: 1056	319705	12163_2#29	GCF_900137535.1	RefSeq	GCF_900137535.1-RS_2024_10_22	Scaffold	662157	4960413	2017-03-11	4891	PRJEB2779	SAMEA2275782
Mycobacteroides abscessus subsp. abscessus	strain: 1030	1185650	12163_2#3	GCF_900137545.1	RefSeq	GCF_900137545.1-RS_2024_10_22	Scaffold	221048	5279159	2016-12-16	5247	PRJEB2779	SAMEA2275756
Mycobacteroides abscessus subsp. massiliense	strain: 1057	1962118	12163_2#30	GCF_900137555.1	RefSeq	GCF_900137555.1-RS_2025_02_05	Scaffold	297822	5513607	2017-03-11	5711	PRJEB2779	SAMEA2275783
Mycobacteroides abscessus subsp. abscessus	strain: 1059	1185650	12163_2#33	GCF_900137565.1	RefSeq	GCF_900137565.1-RS_2024_10_22	Scaffold	290850	4913112	2016-12-16	4848	PRJEB2779	SAMEA2275785
Mycobacteroides abscessus subsp. abscessus	strain: 1061	1185650	12163_2#35	GCF_900137575.1	RefSeq	GCF_900137575.1-RS_2025_02_05	Scaffold	356459	5082459	2017-03-11	5047	PRJEB2779	SAMEA2275787
Mycobacteroides abscessus subsp. abscessus	strain: 1060	1185650	12163_2#34	GCF_900137585.1	RefSeq	GCF_900137585.1-RS_2024_10_22	Scaffold	227736	5476098	2016-12-16	5570	PRJEB2779	SAMEA2275786
Mycobacteroides abscessus subsp. abscessus	strain: 1058	1185650	12163_2#32	GCF_900137595.1	RefSeq	GCF_900137595.1-RS_2024_10_22	Scaffold	169428	5309256	2016-12-16	5349	PRJEB2779	SAMEA2275784
Mycobacteroides abscessus subsp. abscessus	strain: 1062	1185650	12163_2#36	GCF_900137605.1	RefSeq	GCF_900137605.1-RS_2024_10_22	Scaffold	127724	5297958	2016-12-16	5314	PRJEB2779	SAMEA2275788
Mycobacteroides abscessus subsp. abscessus	strain: 1068	1185650	12163_2#41	GCF_900137615.1	RefSeq	GCF_900137615.1-RS_2025_02_05	Scaffold	247934	5306643	2017-03-11	5343	PRJEB2779	SAMEA2275794
Mycobacteroides abscessus subsp. massiliense	strain: 1066	1962118	12163_2#39	GCF_900137625.1	RefSeq	GCF_900137625.1-RS_2024_10_22	Scaffold	371026	4900880	2017-03-11	4896	PRJEB2779	SAMEA2275792
Mycobacteroides abscessus subsp. abscessus	strain: 1031	1185650	12163_2#4	GCF_900137645.1	RefSeq	GCF_900137645.1-RS_2024_10_22	Scaffold	215593	5278529	2017-03-11	5244	PRJEB2779	SAMEA2275757
Mycobacteroides abscessus subsp. abscessus	strain: 1069	1185650	12163_2#42	GCF_900137655.1	RefSeq	GCF_900137655.1-RS_2024_10_22	Scaffold	220981	5084646	2016-12-16	5047	PRJEB2779	SAMEA2275795
Mycobacteroides abscessus subsp. abscessus	strain: 1065	1185650	12163_2#38	GCF_900137665.1	RefSeq	GCF_900137665.1-RS_2024_10_22	Scaffold	241307	5304334	2016-12-16	5334	PRJEB2779	SAMEA2275791
Mycobacteroides abscessus subsp. abscessus	strain: 1067	1185650	12163_2#40	GCF_900137675.1	RefSeq	GCF_900137675.1-RS_2024_10_22	Scaffold	332927	5085352	2016-12-16	5050	PRJEB2779	SAMEA2275793
Mycobacteroides abscessus subsp. abscessus	strain: 1071	1185650	12163_2#44	GCF_900137685.1	RefSeq	GCF_900137685.1-RS_2024_10_22	Scaffold	148692	5289658	2016-12-16	5307	PRJEB2779	SAMEA2275797
Mycobacteroides abscessus subsp. massiliense	strain: 1072	1962118	12163_2#45	GCF_900137695.1	RefSeq	GCF_900137695.1-RS_2024_10_22	Scaffold	391346	5002474	2017-03-11	5004	PRJEB2779	SAMEA2275798
Mycobacteroides abscessus subsp. abscessus	strain: 1073	1185650	12163_2#46	GCF_900137705.1	RefSeq		Scaffold	133537	6239535	2016-12-16		PRJEB2779	SAMEA2275799
Mycobacteroides abscessus subsp. abscessus	strain: 1074	1185650	12163_2#47	GCF_900137715.1	RefSeq	GCF_900137715.1-RS_2024_10_22	Scaffold	276089	5230071	2016-12-16	5262	PRJEB2779	SAMEA2275800
Mycobacteroides abscessus subsp. massiliense	strain: 1032	1962118	12163_2#5	GCF_900137725.1	RefSeq	GCF_900137725.1-RS_2024_10_22	Scaffold	537285	4863398	2017-03-11	4842	PRJEB2779	SAMEA2275758
Mycobacteroides abscessus subsp. abscessus	strain: 1077	1185650	12163_2#50	GCF_900137735.1	RefSeq	GCF_900137735.1-RS_2024_10_22	Scaffold	373128	5360374	2016-12-16	5415	PRJEB2779	SAMEA2275803
Mycobacteroides abscessus subsp. abscessus	strain: 1078	1185650	12163_2#51	GCF_900137745.1	RefSeq	GCF_900137745.1-RS_2025_02_05	Scaffold	283934	5180807	2017-03-11	5163	PRJEB2779	SAMEA2275804
Mycobacteroides abscessus subsp. abscessus	strain: 1076	1185650	12163_2#49	GCF_900137755.1	RefSeq	GCF_900137755.1-RS_2024_10_22	Scaffold	307882	5368817	2016-12-16	5538	PRJEB2779	SAMEA2275802
Mycobacteroides abscessus subsp. abscessus	strain: 1075	1185650	12163_2#48	GCF_900137765.1	RefSeq	GCF_900137765.1-RS_2024_10_22	Scaffold	168708	5309425	2016-12-16	5350	PRJEB2779	SAMEA2275801
Mycobacteroides abscessus subsp. abscessus	strain: 1083	1185650	12163_2#55	GCF_900137785.1	RefSeq	GCF_900137785.1-RS_2024_10_22	Scaffold	297882	5349347	2016-12-16	5388	PRJEB2779	SAMEA2275809
Mycobacteroides abscessus subsp. abscessus	strain: 1080	1185650	12163_2#53	GCF_900137795.1	RefSeq	GCF_900137795.1-RS_2024_10_22	Scaffold	407058	5158779	2016-12-16	5177	PRJEB2779	SAMEA2275806
Mycobacteroides abscessus subsp. abscessus	strain: 1082	1185650	12163_2#54	GCF_900137805.1	RefSeq	NCBI Prokaryotic Genome Annotation Pipeline (PGAP)	Scaffold	278006	5231098	2016-12-16	5157	PRJEB2779	SAMEA2275808
Mycobacteroides abscessus subsp. abscessus	strain: 1084	1185650	12163_2#56	GCF_900137815.1	RefSeq	GCF_900137815.1-RS_2024_10_22	Scaffold	290667	4913286	2017-03-11	4842	PRJEB2779	SAMEA2275810
Mycobacteroides abscessus subsp. abscessus	strain: 1085	1185650	12163_2#57	GCF_900137825.1	RefSeq	GCF_900137825.1-RS_2024_10_22	Scaffold	271486	5361280	2016-12-16	5414	PRJEB2779	SAMEA2275811
Mycobacteroides abscessus subsp. massiliense	strain: 1115	1962118	12163_2#75	GCF_900137835.1	RefSeq	GCF_900137835.1-RS_2024_10_22	Scaffold	377169	4841127	2017-03-11	4768	PRJEB2779	SAMEA2275841
Mycobacteroides abscessus subsp. abscessus	strain: 1096	1185650	12163_2#65	GCF_900137845.1	RefSeq	GCF_900137845.1-RS_2024_10_22	Scaffold	71360	5214327	2016-12-16	5296	PRJEB2779	SAMEA2275822
Mycobacteroides abscessus subsp. bolletii	strain: 1033	319705	12163_2#6	GCF_900137855.1	RefSeq	GCF_900137855.1-RS_2024_10_22	Scaffold	256042	4884287	2016-12-16	4781	PRJEB2779	SAMEA2275759
Mycobacteroides abscessus subsp. abscessus	strain: 1034	1185650	12163_2#7	GCF_900137865.1	RefSeq	GCF_900137865.1-RS_2024_10_22	Scaffold	430263	5303613	2017-03-11	5360	PRJEB2779	SAMEA2275760
Mycobacteroides abscessus subsp. massiliense	strain: 1120	1962118	12163_2#80	GCF_900137875.1	RefSeq	GCF_900137875.1-RS_2024_10_22	Scaffold	353713	4797740	2017-03-11	4780	PRJEB2779	SAMEA2275846
Mycobacteroides abscessus subsp. bolletii	strain: 1128	319705	12163_2#86	GCF_900137885.1	RefSeq	GCF_900137885.1-RS_2024_08_05	Scaffold	317825	4894006	2017-03-11	4793	PRJEB2779	SAMEA2275854
Mycobacteroides abscessus subsp. abscessus	strain: 1129	1185650	12163_2#87	GCF_900137895.1	RefSeq	GCF_900137895.1-RS_2024_10_22	Scaffold	350513	4928908	2017-03-11	4861	PRJEB2779	SAMEA2275855
Mycobacteroides abscessus subsp. abscessus	strain: 1133	1185650	12163_2#90	GCF_900137915.1	RefSeq	GCF_900137915.1-RS_2024_10_22	Scaffold	215951	5348575	2016-12-16	5391	PRJEB2779	SAMEA2275859
Mycobacteroides abscessus subsp. abscessus	strain: 508	1185650	10208_3#83	GCF_900137925.1	RefSeq	GCF_900137925.1-RS_2024_10_22	Contig	535648	5167978	2017-03-11	5156	PRJEB2779	SAMEA2071626
Mycobacteroides abscessus subsp. bolletii	strain: 542	319705	10660_1#45	GCF_900137935.1	RefSeq	GCF_900137935.1-RS_2024_10_22	Contig	580075	5456028	2017-03-11	5550	PRJEB2779	SAMEA1966577
Mycobacteroides abscessus subsp. massiliense	strain: 1035	1962118	12163_2#9	GCF_900137945.1	RefSeq	GCF_900137945.1-RS_2025_02_05	Scaffold	305088	4901005	2017-03-11	4884	PRJEB2779	SAMEA2275761
Mycobacteroides abscessus subsp. abscessus	strain: 549	1185650	10665_2#79	GCF_900137955.1	RefSeq	GCF_900137955.1-RS_2024_10_22	Contig	131484	5336330	2016-12-16	5356	PRJEB2779	SAMEA2147654
Mycobacteroides abscessus subsp. abscessus	strain: 553	1185650	10660_1#4	GCF_900137965.1	RefSeq	GCF_900137965.1-RS_2024_10_22	Scaffold	369982	5108002	2016-12-16	5066	PRJEB2779	SAMEA2160658
Mycobacteroides abscessus subsp. abscessus	strain: 1131	1185650	12163_2#89	GCF_900137975.1	RefSeq	GCF_900137975.1-RS_2024_10_22	Scaffold	356427	5083085	2016-12-16	5043	PRJEB2779	SAMEA2275857
Mycobacteroides abscessus subsp. massiliense	strain: 843	1962118	11893_6#10	GCF_900137985.1	RefSeq	GCF_900137985.1-RS_2024_10_22	Scaffold	253238	5128981	2017-03-11	5187	PRJEB2779	SAMEA2259648
Mycobacteroides abscessus subsp. abscessus	strain: 844	1185650	11893_6#11	GCF_900137995.1	RefSeq	GCF_900137995.1-RS_2024_08_05	Scaffold	294786	5049281	2017-03-11	5012	PRJEB2779	SAMEA2259649
Mycobacteroides abscessus subsp. abscessus	strain: 550	1185650	10665_2#80	GCF_900138005.1	RefSeq	GCF_900138005.1-RS_2024_10_22	Contig	355798	5225107	2016-12-16	5244	PRJEB2779	SAMEA2160962
Mycobacteroides abscessus subsp. abscessus	strain: 1145	1185650	12045_8#34	GCF_900138015.1	RefSeq	GCF_900138015.1-RS_2025_02_05	Scaffold	222443	5278026	2017-03-11	5327	PRJEB2779	SAMEA2275871
Mycobacteroides abscessus subsp. abscessus	strain: 835	1185650	11893_6#2	GCF_900138025.1	RefSeq	GCF_900138025.1-RS_2024_10_22	Scaffold	308923	4974667	2016-12-16	4915	PRJEB2779	SAMEA2259640
Mycobacteroides abscessus subsp. abscessus	strain: 1150	1185650	12045_8#35	GCF_900138035.1	RefSeq	GCF_900138035.1-RS_2025_02_05	Scaffold	257844	5305780	2017-03-11	5359	PRJEB2779	SAMEA2275876
Mycobacteroides abscessus subsp. abscessus	strain: 1144	1185650	12045_8#33	GCF_900138045.1	RefSeq	GCF_900138045.1-RS_2024_10_22	Scaffold	211043	5079471	2017-03-11	5111	PRJEB2779	SAMEA2275870
Mycobacteroides abscessus subsp. abscessus	strain: 1157	1185650	12045_8#37	GCF_900138055.1	RefSeq	GCF_900138055.1-RS_2025_02_05	Scaffold	54722	5277736	2017-03-11	5368	PRJEB2779	SAMEA2275883
Mycobacteroides abscessus subsp. abscessus	strain: 904	1185650	11893_6#60	GCF_900138065.1	RefSeq	GCF_900138065.1-RS_2025_02_05	Scaffold	243310	5370952	2017-03-11	5430	PRJEB2779	SAMEA2259709
Mycobacteroides abscessus subsp. abscessus	strain: 1158	1185650	12045_8#38	GCF_900138075.1	RefSeq	GCF_900138075.1-RS_2025_02_05	Scaffold	187894	5112385	2017-03-11	5098	PRJEB2779	SAMEA2275884
Mycobacteroides abscessus subsp. massiliense	strain: 842	1962118	11893_6#9	GCF_900138085.1	RefSeq	GCF_900138085.1-RS_2024_10_22	Scaffold	273713	5183536	2017-03-11	5256	PRJEB2779	SAMEA2259647
Mycobacteroides abscessus subsp. abscessus	strain: 1154	1185650	12045_8#36	GCF_900138095.1	RefSeq	GCF_900138095.1-RS_2024_10_22	Scaffold	226293	5114620	2017-03-16	5095	PRJEB2779	SAMEA2275880
Mycobacteroides abscessus subsp. abscessus	strain: 1160	1185650	12045_8#39	GCF_900138105.1	RefSeq	GCF_900138105.1-RS_2024_10_22	Scaffold	190339	5167661	2017-03-11	5170	PRJEB2779	SAMEA2275886
Mycobacteroides abscessus subsp. abscessus	strain: 1159	1185650	12045_8#47	GCF_900138115.1	RefSeq	GCF_900138115.1-RS_2025_02_05	Scaffold	342948	5044003	2017-03-11	5010	PRJEB2779	SAMEA2275885
Mycobacteroides abscessus subsp. abscessus	strain: 1161	1185650	12045_8#40	GCF_900138125.1	RefSeq	GCF_900138125.1-RS_2025_02_05	Scaffold	21469	5281755	2017-03-11	5490	PRJEB2779	SAMEA2275887
Mycobacteroides abscessus subsp. massiliense	strain: 1168	1962118	12078_1#65	GCF_900138135.1	RefSeq	GCF_900138135.1-RS_2025_02_05	Contig	5160981	5162511	2017-03-11	5223	PRJEB2779	SAMEA2275630
Mycobacteroides abscessus subsp. abscessus	strain: 1123	1185650	12082_5#80	GCF_900138145.1	RefSeq	GCF_900138145.1-RS_2025_02_05	Scaffold	372836	5212141	2017-03-11	5220	PRJEB2779	SAMEA2275849
Mycobacteroides abscessus subsp. massiliense	strain: 1140	1962118	12082_5#84	GCF_900138155.1	RefSeq	GCF_900138155.1-RS_2024_10_22	Scaffold	302564	4825708	2017-03-11	4835	PRJEB2779	SAMEA2275866
Mycobacteroides abscessus subsp. massiliense	strain: 1141	1962118	12082_5#85	GCF_900138165.1	RefSeq	GCF_900138165.1-RS_2024_10_22	Scaffold	432563	4825991	2017-03-11	4833	PRJEB2779	SAMEA2275867
Mycobacteroides abscessus subsp. abscessus	strain: 1146	1185650	12082_5#87	GCF_900138175.1	RefSeq	GCF_900138175.1-RS_2025_02_05	Scaffold	222002	5306444	2017-03-11	5359	PRJEB2779	SAMEA2275872
Mycobacteroides abscessus subsp. abscessus	strain: 1148	1185650	12082_5#89	GCF_900138185.1	RefSeq	GCF_900138185.1-RS_2024_08_05	Scaffold	214158	5127625	2017-03-11	5124	PRJEB2779	SAMEA2275874
Mycobacteroides abscessus subsp. abscessus	strain: 1149	1185650	12082_5#90	GCF_900138195.1	RefSeq	GCF_900138195.1-RS_2024_10_22	Scaffold	261759	5227936	2017-03-11	5222	PRJEB2779	SAMEA2275875
Mycobacteroides abscessus subsp. abscessus	strain: 1147	1185650	12082_5#88	GCF_900138205.1	RefSeq	GCF_900138205.1-RS_2024_10_22	Scaffold	189864	5086038	2017-03-11	5103	PRJEB2779	SAMEA2275873
Mycobacteroides abscessus subsp. abscessus	strain: 1151	1185650	12082_5#91	GCF_900138215.1	RefSeq	NCBI Prokaryotic Genome Annotation Pipeline (PGAP)	Scaffold	199933	5320175	2017-03-11	5352	PRJEB2779	SAMEA2275877
Mycobacteroides abscessus subsp. abscessus	strain: 1153	1185650	12082_5#93	GCF_900138225.1	RefSeq	GCF_900138225.1-RS_2024_08_05	Scaffold	273303	5254073	2017-03-11	5277	PRJEB2779	SAMEA2275879
Mycobacteroides abscessus subsp. abscessus	strain: 1156	1185650	12082_5#95	GCF_900138235.1	RefSeq	GCF_900138235.1-RS_2024_08_05	Scaffold	254603	5211219	2017-03-11	5201	PRJEB2779	SAMEA2275882
Mycobacteroides abscessus subsp. abscessus	strain: 1155	1185650	12082_5#94	GCF_900138245.1	RefSeq	GCF_900138245.1-RS_2024_08_05	Scaffold	201225	5085414	2017-03-11	5107	PRJEB2779	SAMEA2275881
Mycobacteroides abscessus subsp. abscessus	strain: 1152	1185650	12082_5#92	GCF_900138255.1	RefSeq	GCF_900138255.1-RS_2024_08_05	Scaffold	244330	5114512	2017-03-11	5104	PRJEB2779	SAMEA2275878
Mycobacteroides abscessus subsp. abscessus	strain: 1143	1185650	12163_2#96	GCF_900138265.1	RefSeq	GCF_900138265.1-RS_2024_10_22	Scaffold	211212	5073542	2017-03-11	5081	PRJEB2779	SAMEA2275869
Mycobacteroides abscessus subsp. abscessus	strain: 1097	1185650	12163_2#66	GCF_900138275.1	RefSeq	GCF_900138275.1-RS_2024_10_22	Scaffold	163412	5214264	2016-12-16	5272	PRJEB2779	SAMEA2275823
Mycobacteroides abscessus subsp. abscessus	strain: 1086	1185650	12163_2#58	GCF_900138285.1	RefSeq	GCF_900138285.1-RS_2024_10_22	Scaffold	360297	5452650	2016-12-16	5541	PRJEB2779	SAMEA2275812
Mycobacteroides abscessus subsp. massiliense	strain: 1168_1	1962118	11893_7#41	GCF_900138295.1	RefSeq	GCF_900138295.1-RS_2024_10_22	Scaffold	502618	5160591	2017-03-11	5225	PRJEB2779	SAMEA2266541
Mycobacteroides abscessus subsp. massiliense	strain: 1168_2	1962118	11893_7#42	GCF_900138305.1	RefSeq	GCF_900138305.1-RS_2024_10_22	Scaffold	261933	5159259	2017-03-11	5232	PRJEB2779	SAMEA2266542
Mycobacteroides abscessus subsp. massiliense	strain: 1168_4	1962118	11893_7#45	GCF_900138315.1	RefSeq	GCF_900138315.1-RS_2024_10_22	Scaffold	286578	5160647	2017-03-11	5229	PRJEB2779	SAMEA2266544
Mycobacteroides abscessus subsp. massiliense	strain: 1168_3	1962118	11893_7#44	GCF_900138325.1	RefSeq	GCF_900138325.1-RS_2024_10_22	Scaffold	342276	5160098	2017-03-11	5222	PRJEB2779	SAMEA2266543
Mycobacteroides abscessus subsp. massiliense	strain: 1168_6	1962118	11893_7#47	GCF_900138335.1	RefSeq	GCF_900138335.1-RS_2024_10_22	Scaffold	380395	5160589	2017-03-11	5228	PRJEB2779	SAMEA2266546
Mycobacteroides abscessus subsp. massiliense	strain: 1168_5	1962118	11893_7#46	GCF_900138345.1	RefSeq	GCF_900138345.1-RS_2024_10_22	Scaffold	338544	5160414	2017-03-11	5224	PRJEB2779	SAMEA2266545
Mycobacteroides abscessus subsp. massiliense	strain: 1168_7	1962118	11893_7#48	GCF_900138355.1	RefSeq	GCF_900138355.1-RS_2024_10_22	Scaffold	339055	5159564	2017-03-11	5230	PRJEB2779	SAMEA2266547
Mycobacteroides abscessus subsp. massiliense	strain: 1168_9	1962118	11893_7#50	GCF_900138365.1	RefSeq	GCF_900138365.1-RS_2024_10_22	Scaffold	340875	5158958	2017-03-11	5234	PRJEB2779	SAMEA2266549
Mycobacteroides abscessus subsp. massiliense	strain: 1168_10	1962118	11893_7#51	GCF_900138375.1	RefSeq	GCF_900138375.1-RS_2025_02_05	Scaffold	512829	5159619	2017-03-11	5229	PRJEB2779	SAMEA2266550
Mycobacteroides abscessus subsp. massiliense	strain: 1168_8	1962118	11893_7#49	GCF_900138385.1	RefSeq	GCF_900138385.1-RS_2024_10_22	Scaffold	274027	5160105	2017-03-11	5229	PRJEB2779	SAMEA2266548
Mycobacteroides abscessus subsp. massiliense	strain: 1168_11	1962118	11893_7#52	GCF_900138395.1	RefSeq	GCF_900138395.1-RS_2024_10_22	Scaffold	274020	5160675	2017-03-11	5225	PRJEB2779	SAMEA2266551
Mycobacteroides abscessus subsp. massiliense	strain: 1168_13	1962118	11893_7#54	GCF_900138405.1	RefSeq	GCF_900138405.1-RS_2024_10_22	Scaffold	386524	5159769	2017-03-11	5233	PRJEB2779	SAMEA2266553
Mycobacteroides abscessus subsp. massiliense	strain: 1168_14	1962118	11893_7#55	GCF_900138415.1	RefSeq	GCF_900138415.1-RS_2024_10_22	Scaffold	342977	5159781	2017-03-11	5228	PRJEB2779	SAMEA2266554
Mycobacteroides abscessus subsp. massiliense	strain: 1168_12	1962118	11893_7#53	GCF_900138425.1	RefSeq	GCF_900138425.1-RS_2025_02_05	Scaffold	242069	5159852	2017-03-11	5239	PRJEB2779	SAMEA2266552
Mycobacteroides abscessus subsp. massiliense	strain: 1168_15	1962118	11893_7#56	GCF_900138435.1	RefSeq	GCF_900138435.1-RS_2024_10_22	Scaffold	278318	5159129	2017-03-11	5228	PRJEB2779	SAMEA2266555
Mycobacteroides abscessus subsp. massiliense	strain: 1168_18	1962118	11893_7#59	GCF_900138445.1	RefSeq	GCF_900138445.1-RS_2024_10_22	Scaffold	516073	5159619	2017-03-11	5225	PRJEB2779	SAMEA2266558
Mycobacteroides abscessus subsp. massiliense	strain: 1168_17	1962118	11893_7#58	GCF_900138455.1	RefSeq	GCF_900138455.1-RS_2024_10_22	Scaffold	279874	5157753	2017-03-11	5232	PRJEB2779	SAMEA2266557
Mycobacteroides abscessus subsp. massiliense	strain: 1168_16	1962118	11893_7#57	GCF_900138465.1	RefSeq	GCF_900138465.1-RS_2024_10_22	Scaffold	363265	5160746	2017-03-11	5232	PRJEB2779	SAMEA2266556
Mycobacteroides abscessus subsp. massiliense	strain: 1168_19	1962118	11893_7#60	GCF_900138475.1	RefSeq	GCF_900138475.1-RS_2024_10_22	Scaffold	339780	5160780	2017-03-11	5227	PRJEB2779	SAMEA2266559
Mycobacteroides abscessus subsp. massiliense	strain: 1168_20	1962118	11893_7#68	GCF_900138485.1	RefSeq	GCF_900138485.1-RS_2024_10_22	Scaffold	427442	5160153	2017-03-11	5228	PRJEB2779	SAMEA2266568
Mycobacteroides abscessus subsp. massiliense	strain: 1178	1962118	12454_1#93	GCF_900138495.1	RefSeq	GCF_900138495.1-RS_2024_10_22	Contig	5160971	5162048	2017-03-11	5222	PRJEB2779	SAMEA2376775
Mycobacteroides abscessus subsp. massiliense	strain: 1177	1962118	12454_1#92	GCF_900138505.1	RefSeq	GCF_900138505.1-RS_2025_02_05	Scaffold	4076210	5161881	2017-03-11	5222	PRJEB2779	SAMEA2376774
Mycobacteroides abscessus subsp. massiliense	strain: aerosol_1	1962118	20034_1#1	GCF_900138515.1	RefSeq	GCF_900138515.1-RS_2024_10_22	Scaffold	551122	4827796	2017-03-11	4742	PRJEB2779	SAMEA4008290
Mycobacteroides abscessus subsp. massiliense	strain: aerosol_Sputum_1	1962118	20034_1#19	GCF_900138525.1	RefSeq	GCF_900138525.1-RS_2025_02_05	Scaffold	496715	4828433	2017-03-11	4742	PRJEB2779	SAMEA4008308
Mycobacteroides abscessus subsp. massiliense	strain: Room_15_sink	1962118	13109_1#72	GCF_900138535.1	RefSeq	GCF_900138535.1-RS_2024_10_22	Scaffold	1593239	5161878	2017-03-11	5223	PRJEB2779	SAMEA2518390
Mycobacteroides abscessus subsp. massiliense	strain: aerosol_13	1962118	20034_1#10	GCF_900138545.1	RefSeq	GCF_900138545.1-RS_2025_02_05	Scaffold	692763	4826338	2017-03-11	4738	PRJEB2779	SAMEA4008299
Mycobacteroides abscessus subsp. massiliense	strain: aerosol_14	1962118	20034_1#11	GCF_900138555.1	RefSeq	GCF_900138555.1-RS_2024_10_22	Scaffold	466529	4826518	2017-03-11	4740	PRJEB2779	SAMEA4008300
Mycobacteroides abscessus subsp. massiliense	strain: aerosol_15	1962118	20034_1#12	GCF_900138575.1	RefSeq	GCF_900138575.1-RS_2024_10_22	Scaffold	400986	4826434	2017-03-11	4740	PRJEB2779	SAMEA4008301
Mycobacteroides abscessus subsp. massiliense	strain: aerosol_19	1962118	20034_1#16	GCF_900138585.1	RefSeq	GCF_900138585.1-RS_2024_10_22	Scaffold	777313	4826687	2017-03-11	4736	PRJEB2779	SAMEA4008305
Mycobacteroides abscessus subsp. massiliense	strain: aerosol_17	1962118	20034_1#14	GCF_900138595.1	RefSeq	GCF_900138595.1-RS_2024_10_22	Scaffold	435862	4827101	2017-03-11	4740	PRJEB2779	SAMEA4008303
Mycobacteroides abscessus subsp. massiliense	strain: aerosol_18	1962118	20034_1#15	GCF_900138615.1	RefSeq	GCF_900138615.1-RS_2024_10_22	Scaffold	686593	4827541	2017-03-11	4738	PRJEB2779	SAMEA4008304
Mycobacteroides abscessus subsp. massiliense	strain: aerosol_25	1962118	20034_1#22	GCF_900138625.1	RefSeq	GCF_900138625.1-RS_2024_10_22	Scaffold	460112	4826494	2017-03-11	4738	PRJEB2779	SAMEA4008311
Mycobacteroides abscessus subsp. massiliense	strain: aerosol_Sputum_2	1962118	20034_1#20	GCF_900138635.1	RefSeq	GCF_900138635.1-RS_2025_02_05	Scaffold	567289	4826357	2017-03-11	4738	PRJEB2779	SAMEA4008309
Mycobacteroides abscessus subsp. massiliense	strain: aerosol_26	1962118	20034_1#23	GCF_900138645.1	RefSeq	GCF_900138645.1-RS_2024_08_22	Scaffold	551039	4922088	2017-03-11	4799	PRJEB2779	SAMEA4008312
Mycobacteroides abscessus subsp. massiliense	strain: aerosol_24	1962118	20034_1#21	GCF_900138655.1	RefSeq	GCF_900138655.1-RS_2024_10_22	Scaffold	400666	4827357	2017-03-11	4742	PRJEB2779	SAMEA4008310
Mycobacteroides abscessus subsp. massiliense	strain: aerosol_5	1962118	20034_1#4	GCF_900138665.1	RefSeq	GCF_900138665.1-RS_2024_10_22	Scaffold	549481	4826510	2017-03-11	4739	PRJEB2779	SAMEA4008293
Mycobacteroides abscessus subsp. massiliense	strain: aerosol_4	1962118	20034_1#3	GCF_900138675.1	RefSeq	GCF_900138675.1-RS_2024_10_22	Scaffold	313491	4828540	2017-03-11	4740	PRJEB2779	SAMEA4008292
Mycobacteroides abscessus subsp. massiliense	strain: aerosol_6	1962118	20034_1#5	GCF_900138685.1	RefSeq	GCF_900138685.1-RS_2024_10_22	Scaffold	467048	4826600	2017-03-16	4737	PRJEB2779	SAMEA4008294
Mycobacteroides abscessus subsp. massiliense	strain: aerosol_7	1962118	20034_1#6	GCF_900138695.1	RefSeq	GCF_900138695.1-RS_2024_10_22	Scaffold	778832	4826148	2017-03-11	4735	PRJEB2779	SAMEA4008295
Mycobacteroides abscessus subsp. massiliense	strain: aerosol_10	1962118	20034_1#8	GCF_900138705.1	RefSeq	GCF_900138705.1-RS_2024_10_22	Scaffold	844853	4826114	2017-03-11	4740	PRJEB2779	SAMEA4008297
Mycobacteroides abscessus subsp. massiliense	strain: aerosol_11	1962118	20034_1#9	GCF_900138715.1	RefSeq	GCF_900138715.1-RS_2024_10_22	Scaffold	844849	4826581	2017-03-11	4738	PRJEB2779	SAMEA4008298
Mycobacteroides abscessus subsp. massiliense	strain: aerosol_9	1962118	20034_1#7	GCF_900138725.1	RefSeq	GCF_900138725.1-RS_2024_10_22	Scaffold	466482	4827093	2017-03-11	4738	PRJEB2779	SAMEA4008296
Mycobacteroides abscessus subsp. massiliense	strain: 441	1962118	10208_3#16	GCF_900138735.1	RefSeq	GCF_900138735.1-RS_2024_10_22	Contig	1285350	5109715	2017-03-11	5080	PRJEB2779	SAMEA2069138
Mycobacteroides abscessus subsp. abscessus	strain: 462	1185650	10208_3#37	GCF_900138745.1	RefSeq	GCF_900138745.1-RS_2025_02_05	Contig	511733	4985774	2017-03-11	4979	PRJEB2779	SAMEA2069145
Mycobacteroides abscessus subsp. abscessus	strain: 2	1185650	10060_7#2	GCF_900138755.1	RefSeq	GCF_900138755.1-RS_2024_10_22	Contig	596201	4989117	2017-03-11	4936	PRJEB2779	SAMEA2070152
Mycobacteroides abscessus subsp. abscessus	strain: 470	1185650	10208_3#45	GCF_900138765.1	RefSeq	GCF_900138765.1-RS_2024_10_22	Contig	528860	4952945	2016-12-16	4876	PRJEB2779	SAMEA2070904
Mycobacteroides abscessus subsp. abscessus	strain: 445	1185650	10208_3#20	GCF_900138775.1	RefSeq	GCF_900138775.1-RS_2025_02_05	Contig	2768235	5212838	2017-03-11	5218	PRJEB2779	SAMEA2071554
Mycobacteroides abscessus subsp. abscessus	strain: 472	1185650	10208_3#47	GCF_900138785.1	RefSeq	GCF_900138785.1-RS_2025_02_05	Contig	222177	5105941	2017-03-11	5134	PRJEB2779	SAMEA1970161
Mycobacteroides abscessus subsp. massiliense	strain: 474	1962118	10208_3#49	GCF_900138795.1	RefSeq	GCF_900138795.1-RS_2024_10_22	Contig	534713	4948860	2017-03-11	4899	PRJEB2779	SAMEA2069149
Mycobacteroides abscessus subsp. massiliense	strain: 471	1962118	10208_3#46	GCF_900138805.1	RefSeq	GCF_900138805.1-RS_2024_10_22	Contig	795376	5202390	2017-03-11	5279	PRJEB2779	SAMEA2069148
Mycobacteroides abscessus subsp. abscessus	strain: 473	1185650	10208_3#48	GCF_900138815.1	RefSeq	GCF_900138815.1-RS_2024_10_22	Contig	549545	5213019	2017-03-11	5219	PRJEB2779	SAMEA2070905
Mycobacteroides abscessus subsp. abscessus	strain: 477	1185650	10208_3#52	GCF_900138825.1	RefSeq	GCF_900138825.1-RS_2024_10_22	Scaffold	174240	5320023	2016-12-16	5326	PRJEB2779	SAMEA2069150
Mycobacteroides abscessus subsp. abscessus	strain: 475	1185650	10208_3#50	GCF_900138835.1	RefSeq	GCF_900138835.1-RS_2025_02_05	Contig	222926	5089913	2017-03-11	5070	PRJEB2779	SAMEA2071616
Mycobacteroides abscessus subsp. massiliense	strain: 476	1962118	10208_3#51	GCF_900138845.1	RefSeq	GCF_900138845.1-RS_2024_10_22	Contig	313503	5013362	2017-03-11	5031	PRJEB2779	SAMEA2070906
Mycobacteroides abscessus subsp. massiliense	strain: 478	1962118	10208_3#53	GCF_900138855.1	RefSeq	GCF_900138855.1-RS_2024_10_22	Contig	576422	4907227	2017-03-11	4867	PRJEB2779	SAMEA2071617
Mycobacteroides abscessus subsp. bolletii	strain: 479	319705	10208_3#54	GCF_900138865.1	RefSeq	GCF_900138865.1-RS_2024_10_22	Contig	438132	4860546	2017-03-11	4804	PRJEB2779	SAMEA2070907
Mycobacteroides abscessus subsp. abscessus	strain: 481	1185650	10208_3#56	GCF_900138875.1	RefSeq	GCF_900138875.1-RS_2024_10_22	Contig	318054	5230094	2016-12-16	5233	PRJEB2779	SAMEA2071618
Mycobacteroides abscessus subsp. abscessus	strain: 480	1185650	10208_3#55	GCF_900138885.1	RefSeq	GCF_900138885.1-RS_2024_07_20	Scaffold	414954	5206468	2016-12-16	5203	PRJEB2779	SAMEA2069151
Mycobacteroides abscessus subsp. abscessus	strain: 484	1185650	10208_3#59	GCF_900138895.1	RefSeq	GCF_900138895.1-RS_2025_02_05	Contig	638797	4924978	2017-03-11	4888	PRJEB2779	SAMEA2071619
Mycobacteroides abscessus subsp. massiliense	strain: 482	1962118	10208_3#57	GCF_900138905.1	RefSeq	GCF_900138905.1-RS_2025_02_05	Contig	608126	4902205	2017-03-11	4901	PRJEB2779	SAMEA2070908
Mycobacteroides abscessus subsp. massiliense	strain: 483	1962118	10208_3#58	GCF_900138915.1	RefSeq	GCF_900138915.1-RS_2025_02_05	Contig	1209301	5079165	2017-03-11	5115	PRJEB2779	SAMEA2069152
Mycobacteroides abscessus subsp. abscessus	strain: 487	1185650	10208_3#62	GCF_900138925.1	RefSeq	GCF_900138925.1-RS_2024_07_20	Contig	302780	5225055	2016-12-16	5224	PRJEB2779	SAMEA1969770
Mycobacteroides abscessus subsp. abscessus	strain: 486	1185650	10208_3#61	GCF_900138935.1	RefSeq	GCF_900138935.1-RS_2024_10_22	Contig	452135	4913489	2017-03-11	4845	PRJEB2779	SAMEA2069153
Mycobacteroides abscessus subsp. abscessus	strain: 488	1185650	10208_3#63	GCF_900138945.1	RefSeq	GCF_900138945.1-RS_2024_10_22	Contig	702554	4908814	2017-03-11	4831	PRJEB2779	SAMEA2070910
Mycobacteroides abscessus subsp. massiliense	strain: 485	1962118	10208_3#60	GCF_900138955.1	RefSeq	GCF_900138955.1-RS_2024_08_05	Contig	833737	5410623	2017-03-11	5459	PRJEB2779	SAMEA2070909
Mycobacteroides abscessus subsp. abscessus	strain: 489	1185650	10208_3#64	GCF_900138965.1	RefSeq	GCF_900138965.1-RS_2024_10_22	Contig	642279	5213112	2017-03-11	5221	PRJEB2779	SAMEA2069154
Mycobacteroides abscessus subsp. abscessus	strain: 490	1185650	10208_3#65	GCF_900138975.1	RefSeq	NCBI Prokaryotic Genome Annotation Pipeline (PGAP)	Scaffold	313780	5874072	2017-03-11	6438	PRJEB2779	SAMEA2071620
Mycobacteroides abscessus subsp. abscessus	strain: 376	1185650	10250_1#36	GCF_900138985.1	RefSeq	GCF_900138985.1-RS_2024_10_22	Contig	827538	4968393	2016-12-16	4875	PRJEB2779	SAMEA2071456
Mycobacteroides abscessus subsp. abscessus	strain: 408	1185650	10250_1#68	GCF_900138995.1	RefSeq	GCF_900138995.1-RS_2024_07_20	Contig	476623	5192757	2016-12-16	5223	PRJEB2779	SAMEA2068972
Mycobacteroides abscessus subsp. massiliense	strain: 525	1962118	10465_1#44	GCF_900139005.1	RefSeq	GCF_900139005.1-RS_2024_10_22	Contig	1595052	4913454	2017-03-11	4893	PRJEB2779	SAMEA2146915
Mycobacteroides abscessus subsp. abscessus	strain: 419	1185650	10396_8#10	GCF_900139015.1	RefSeq	GCF_900139015.1-RS_2024_10_22	Contig	639954	4992923	2016-12-16	5000	PRJEB2779	SAMEA2070791
Mycobacteroides abscessus subsp. abscessus	strain: 582	1185650	10465_1#49	GCF_900139025.1	RefSeq	GCF_900139025.1-RS_2024_07_23	Scaffold	654395	5072481	2016-12-16	5030	PRJEB2779	SAMEA2162277
Mycobacteroides abscessus subsp. abscessus	strain: 588	1185650	10465_1#50	GCF_900139035.1	RefSeq	GCF_900139035.1-RS_2024_10_22	Scaffold	684838	5111284	2017-03-11	5078	PRJEB2779	SAMEA2156659
Mycobacteroides abscessus subsp. abscessus	strain: 575	1185650	10465_1#48	GCF_900139045.1	RefSeq	GCF_900139045.1-RS_2025_02_05	Contig	709412	5146369	2017-03-11	5121	PRJEB2779	SAMEA2157718
Mycobacteroides abscessus subsp. abscessus	strain: 599	1185650	10465_1#52	GCF_900139055.1	RefSeq	GCF_900139055.1-RS_2024_10_22	Scaffold	655996	5050186	2017-03-11	5054	PRJEB2779	SAMEA2143481
Mycobacteroides abscessus subsp. abscessus	strain: 593	1185650	10465_1#51	GCF_900139065.1	RefSeq	GCF_900139065.1-RS_2024_10_22	Scaffold	267909	5195527	2017-03-11	5232	PRJEB2779	SAMEA2144260
Mycobacteroides abscessus subsp. abscessus	strain: 610	1185650	10465_1#54	GCF_900139075.1	RefSeq	GCF_900139075.1-RS_2024_07_20	Contig	390632	4920878	2016-12-16	4866	PRJEB2779	SAMEA2142489
Mycobacteroides abscessus subsp. abscessus	strain: 617	1185650	10465_1#55	GCF_900139085.1	RefSeq	NCBI Prokaryotic Genome Annotation Pipeline (PGAP)	Contig	390997	5179550	2016-12-16	5167	PRJEB2779	SAMEA2148616
Mycobacteroides abscessus subsp. massiliense	strain: 609	1962118	10465_1#53	GCF_900139095.1	RefSeq	GCF_900139095.1-RS_2024_10_22	Contig	1037317	4907886	2017-03-11	4887	PRJEB2779	SAMEA2158812
Mycobacteroides abscessus subsp. abscessus	strain: 641	1185650	10465_1#56	GCF_900139105.1	RefSeq	NCBI Prokaryotic Genome Annotation Pipeline (PGAP)	Contig	369830	5187655	2016-12-16	5175	PRJEB2779	SAMEA2153896
Mycobacteroides abscessus subsp. abscessus	strain: 644	1185650	10465_1#57	GCF_900139115.1	RefSeq	GCF_900139115.1-RS_2024_07_22	Contig	392603	5153407	2016-12-16	5144	PRJEB2779	SAMEA2155126
Mycobacteroides abscessus subsp. abscessus	strain: 656	1185650	10465_1#59	GCF_900139125.1	RefSeq	GCF_900139125.1-RS_2024_07_20	Contig	467579	5071028	2016-12-16	5029	PRJEB2779	SAMEA2142729
Mycobacteroides abscessus subsp. abscessus	strain: 653	1185650	10465_1#58	GCF_900139135.1	RefSeq	GCF_900139135.1-RS_2024_07_22	Contig	419494	5075299	2016-12-16	5038	PRJEB2779	SAMEA2154643
Mycobacteroides abscessus subsp. massiliense	strain: 659	1962118	10465_1#60	GCF_900139145.1	RefSeq	GCF_900139145.1-RS_2024_10_22	Contig	1338757	5090197	2017-03-11	5110	PRJEB2779	SAMEA2156007
Mycobacteroides abscessus subsp. abscessus	strain: 674	1185650	10465_1#64	GCF_900139155.1	RefSeq	GCF_900139155.1-RS_2024_10_22	Contig	851674	4779870	2017-03-11	4694	PRJEB2779	SAMEA2152739
Mycobacteroides abscessus subsp. abscessus	strain: 669	1185650	10465_1#63	GCF_900139165.1	RefSeq	GCF_900139165.1-RS_2024_10_22	Contig	284459	4920194	2016-12-16	4861	PRJEB2779	SAMEA2148192
Mycobacteroides abscessus subsp. abscessus	strain: 676	1185650	10465_1#66	GCF_900139175.1	RefSeq	GCF_900139175.1-RS_2024_07_23	Scaffold	702438	5186770	2016-12-16	5181	PRJEB2779	SAMEA2160979
Mycobacteroides abscessus subsp. abscessus	strain: 662	1185650	10465_1#61	GCF_900139185.1	RefSeq	GCF_900139185.1-RS_2024_07_20	Contig	436629	5173982	2016-12-16	5168	PRJEB2779	SAMEA2142402
Mycobacteroides abscessus subsp. abscessus	strain: 665	1185650	10465_1#62	GCF_900139195.1	RefSeq	GCF_900139195.1-RS_2024_07_23	Contig	494298	5192284	2016-12-16	5167	PRJEB2779	SAMEA2162897
Mycobacteroides abscessus subsp. abscessus	strain: 675	1185650	10465_1#65	GCF_900139205.1	RefSeq	GCF_900139205.1-RS_2024_07_20	Contig	671961	4762158	2016-12-16	4668	PRJEB2779	SAMEA2143576
Mycobacteroides abscessus subsp. abscessus	strain: 692	1185650	10465_1#68	GCF_900139215.1	RefSeq	GCF_900139215.1-RS_2024_07_22	Scaffold	267619	5394132	2016-12-16	5491	PRJEB2779	SAMEA2154060
Mycobacteroides abscessus subsp. massiliense	strain: 682	1962118	10465_1#67	GCF_900139225.1	RefSeq	GCF_900139225.1-RS_2024_10_22	Scaffold	621377	4963199	2017-03-11	4928	PRJEB2779	SAMEA2144732
Mycobacteroides abscessus subsp. abscessus	strain: 697	1185650	10465_1#69	GCF_900139235.1	RefSeq	GCF_900139235.1-RS_2025_02_05	Scaffold	355189	5236109	2017-03-11	5221	PRJEB2779	SAMEA2160938
Mycobacteroides abscessus subsp. abscessus	strain: 699	1185650	10465_1#70	GCF_900139245.1	RefSeq	GCF_900139245.1-RS_2024_10_22	Contig	261171	5433122	2016-12-16	5506	PRJEB2779	SAMEA2157101
Mycobacteroides abscessus subsp. abscessus	strain: 703	1185650	10465_1#71	GCF_900139255.1	RefSeq	GCF_900139255.1-RS_2024_07_20	Contig	656132	5095523	2016-12-16	5062	PRJEB2779	SAMEA1963842
Mycobacteroides abscessus subsp. abscessus	strain: 719	1185650	10465_1#73	GCF_900139265.1	RefSeq	GCF_900139265.1-RS_2024_10_22	Scaffold	415063	5164725	2017-03-11	5139	PRJEB2779	SAMEA2156247
Mycobacteroides abscessus subsp. abscessus	strain: 721	1185650	10465_1#74	GCF_900139275.1	RefSeq	GCF_900139275.1-RS_2024_10_22	Contig	654367	5068812	2016-12-16	5006	PRJEB2779	SAMEA1973117
Mycobacteroides abscessus subsp. abscessus	strain: 709	1185650	10465_1#72	GCF_900139285.1	RefSeq	NCBI Prokaryotic Genome Annotation Pipeline (PGAP)	Scaffold	618502	5270777	2016-12-16	5291	PRJEB2779	SAMEA2154780
Mycobacteroides abscessus subsp. abscessus	strain: 722	1185650	10465_1#75	GCF_900139295.1	RefSeq	GCF_900139295.1-RS_2024_10_22	Contig	276998	5248321	2016-12-16	5281	PRJEB2779	SAMEA2150512
Mycobacteroides abscessus subsp. abscessus	strain: 725	1185650	10465_1#76	GCF_900139305.1	RefSeq	GCF_900139305.1-RS_2024_07_20	Scaffold	520384	5341499	2016-12-16	5396	PRJEB2779	SAMEA2143533
Mycobacteroides abscessus subsp. abscessus	strain: 1	1185650	10625_4#1	GCF_900139315.1	RefSeq	GCF_900139315.1-RS_2024_10_22	Contig	326405	5232342	2017-03-11	5237	PRJEB2779	SAMEA2071132
Mycobacteroides abscessus subsp. abscessus	strain: 11	1185650	10625_4#11	GCF_900139325.1	RefSeq	GCF_900139325.1-RS_2024_10_22	Contig	599434	5129479	2017-03-11	5102	PRJEB2779	SAMEA2070155
Mycobacteroides abscessus subsp. abscessus	strain: 14	1185650	10625_4#14	GCF_900139335.1	RefSeq	GCF_900139335.1-RS_2024_07_20	Contig	662852	5130512	2016-12-16	5107	PRJEB2779	SAMEA1973643
Mycobacteroides abscessus subsp. abscessus	strain: 10	1185650	10625_4#10	GCF_900139345.1	RefSeq	GCF_900139345.1-RS_2024_10_22	Scaffold	654425	5072921	2017-03-11	5036	PRJEB2779	SAMEA2071134
Mycobacteroides abscessus subsp. massiliense	strain: 12	1962118	10625_4#12	GCF_900139355.1	RefSeq	GCF_900139355.1-RS_2025_02_05	Contig	727397	4981574	2017-03-11	4950	PRJEB2779	SAMEA2070590
Mycobacteroides abscessus subsp. abscessus	strain: 13	1185650	10625_4#13	GCF_900139365.1	RefSeq	GCF_900139365.1-RS_2024_10_22	Scaffold	248571	5248892	2016-12-16	5209	PRJEB2779	SAMEA2071135
Mycobacteroides abscessus subsp. abscessus	strain: 15	1185650	10625_4#15	GCF_900139375.1	RefSeq	GCF_900139375.1-RS_2024_07_20	Contig	539554	5032900	2016-12-16	4981	PRJEB2779	SAMEA2070591
Mycobacteroides abscessus subsp. bolletii	strain: 17	319705	10625_4#17	GCF_900139385.1	RefSeq	GCF_900139385.1-RS_2024_10_22	Contig	434651	5553063	2017-03-11	5654	PRJEB2779	SAMEA2070156
Mycobacteroides abscessus subsp. abscessus	strain: 16	1185650	10625_4#16	GCF_900139395.1	RefSeq	GCF_900139395.1-RS_2024_07_20	Contig	463432	5185243	2016-12-16	5192	PRJEB2779	SAMEA2071136
Mycobacteroides abscessus subsp. abscessus	strain: 4	1185650	10625_4#4	GCF_900139405.1	RefSeq	GCF_900139405.1-RS_2025_02_05	Scaffold	376662	5033865	2017-03-11	4994	PRJEB2779	SAMEA1966176
Mycobacteroides abscessus subsp. abscessus	strain: 18	1185650	10625_4#18	GCF_900139415.1	RefSeq	GCF_900139415.1-RS_2024_10_22	Contig	654435	5024478	2017-03-11	4969	PRJEB2779	SAMEA2070592
Mycobacteroides abscessus subsp. abscessus	strain: 8	1185650	10625_4#8	GCF_900139425.1	RefSeq	GCF_900139425.1-RS_2024_07_20	Contig	564357	5258166	2016-12-16	5286	PRJEB2779	SAMEA2070154
Mycobacteroides abscessus subsp. abscessus	strain: 85	1185650	10625_4#85	GCF_900139435.1	RefSeq	GCF_900139435.1-RS_2025_02_05	Contig	2836166	4874664	2017-03-11	4808	PRJEB2779	SAMEA2071201
Mycobacteroides abscessus subsp. massiliense	strain: 6	1962118	10625_4#6	GCF_900139445.1	RefSeq	GCF_900139445.1-RS_2024_10_22	Contig	1324193	4981005	2017-03-11	4948	PRJEB2779	SAMEA2070588
Mycobacteroides abscessus subsp. abscessus	strain: 7	1185650	10625_4#7	GCF_900139455.1	RefSeq	GCF_900139455.1-RS_2024_10_22	Contig	325799	5203304	2016-12-16	5206	PRJEB2779	SAMEA2071133
Mycobacteroides abscessus subsp. abscessus	strain: 5	1185650	10625_4#5	GCF_900139465.1	RefSeq	GCF_900139465.1-RS_2024_07_20	Contig	338769	5378637	2016-12-16	5434	PRJEB2779	SAMEA2070153
Mycobacteroides abscessus subsp. abscessus	strain: 88	1185650	10625_5#3	GCF_900139475.1	RefSeq	GCF_900139475.1-RS_2024_07_20	Scaffold	476571	5226665	2016-12-16	5242	PRJEB2779	SAMEA2071202
Mycobacteroides abscessus subsp. abscessus	strain: 87	1185650	10625_5#2	GCF_900139485.1	RefSeq	GCF_900139485.1-RS_2024_07_20	Contig	701318	5295768	2016-12-16	5278	PRJEB2779	SAMEA2070707
Mycobacteroides abscessus subsp. abscessus	strain: 9	1185650	10625_4#9	GCF_900139495.1	RefSeq	GCF_900139495.1-RS_2024_10_22	Contig	290317	5228630	2017-03-11	5232	PRJEB2779	SAMEA2070589
Mycobacteroides abscessus subsp. abscessus	strain: 129	1185650	10625_5#44	GCF_900139505.1	RefSeq	GCF_900139505.1-RS_2024_07_20	Scaffold	806968	5089092	2016-12-16	5090	PRJEB2779	SAMEA2070819
Mycobacteroides abscessus subsp. abscessus	strain: 89	1185650	10625_5#4	GCF_900139515.1	RefSeq	GCF_900139515.1-RS_2025_02_05	Contig	786890	5040006	2017-03-11	5003	PRJEB2779	SAMEA2070297
Mycobacteroides abscessus subsp. massiliense	strain: 130	1962118	10625_5#45	GCF_900139525.1	RefSeq	GCF_900139525.1-RS_2025_02_05	Contig	476891	4983570	2017-03-11	4961	PRJEB2779	SAMEA2071242
Mycobacteroides abscessus subsp. abscessus	strain: 131	1185650	10625_5#46	GCF_900139535.1	RefSeq	GCF_900139535.1-RS_2024_07_20	Contig	613707	4992084	2016-12-16	4985	PRJEB2779	SAMEA2070412
Mycobacteroides abscessus subsp. bolletii	strain: 135	319705	10625_5#50	GCF_900139545.1	RefSeq	GCF_900139545.1-RS_2024_10_22	Contig	975201	4982732	2016-12-16	4925	PRJEB2779	SAMEA2070821
Mycobacteroides abscessus subsp. abscessus	strain: 136	1185650	10625_5#51	GCF_900139565.1	RefSeq	GCF_900139565.1-RS_2024_10_22	Contig	807781	5089541	2016-12-16	5086	PRJEB2779	SAMEA2071244
Mycobacteroides abscessus subsp. abscessus	strain: 134	1185650	10625_5#49	GCF_900139575.1	RefSeq		Scaffold	154988	5982357	2016-12-16		PRJEB2779	SAMEA2070413
Mycobacteroides abscessus subsp. massiliense	strain: 132	1962118	10625_5#47	GCF_900139585.1	RefSeq	GCF_900139585.1-RS_2024_10_22	Contig	995088	4983152	2017-03-11	4961	PRJEB2779	SAMEA2070820
Mycobacteroides abscessus subsp. massiliense	strain: 139	1962118	10625_5#54	GCF_900139605.1	RefSeq	GCF_900139605.1-RS_2024_10_22	Contig	1009648	4982115	2017-03-11	4959	PRJEB2779	SAMEA1966274
Mycobacteroides abscessus subsp. abscessus	strain: 140	1185650	10625_5#55	GCF_900139615.1	RefSeq	GCF_900139615.1-RS_2024_10_22	Contig	594164	5087718	2017-03-11	5081	PRJEB2779	SAMEA2070415
Mycobacteroides abscessus subsp. massiliense	strain: 152	1962118	10625_5#67	GCF_900139625.1	RefSeq	GCF_900139625.1-RS_2024_10_22	Contig	1300324	5025647	2017-03-11	5003	PRJEB2779	SAMEA2070419
Mycobacteroides abscessus subsp. bolletii	strain: 138	319705	10625_5#53	GCF_900139635.1	RefSeq	GCF_900139635.1-RS_2024_10_22	Contig	964371	4982293	2017-03-11	4927	PRJEB2779	SAMEA2070822
Mycobacteroides abscessus subsp. massiliense	strain: 93	1962118	10625_5#8	GCF_900139645.1	RefSeq	GCF_900139645.1-RS_2024_10_22	Contig	806364	5128042	2017-03-11	5168	PRJEB2779	SAMEA2070709
Mycobacteroides abscessus subsp. massiliense	strain: 156	1962118	10625_5#71	GCF_900139655.1	RefSeq	GCF_900139655.1-RS_2024_10_22	Contig	1210509	5025095	2017-03-11	5005	PRJEB2779	SAMEA2070826
Mycobacteroides abscessus subsp. abscessus	strain: 706	1185650	10660_1#1	GCF_900139675.1	RefSeq	GCF_900139675.1-RS_2024_07_22	Contig	916610	5017737	2016-12-16	5001	PRJEB2779	SAMEA2157401
Mycobacteroides abscessus subsp. abscessus	strain: 632	1185650	10660_1#14	GCF_900139685.1	RefSeq	GCF_900139685.1-RS_2025_02_05	Contig	357320	5187312	2017-03-11	5172	PRJEB2779	SAMEA2160941
Mycobacteroides abscessus subsp. abscessus	strain: 640	1185650	10660_1#11	GCF_900139695.1	RefSeq	GCF_900139695.1-RS_2024_07_20	Contig	304565	5362120	2016-12-16	5434	PRJEB2779	SAMEA1964284
Mycobacteroides abscessus subsp. abscessus	strain: 679	1185650	10660_1#12	GCF_900139705.1	RefSeq	GCF_900139705.1-RS_2025_02_05	Contig	362067	5044300	2017-03-11	5035	PRJEB2779	SAMEA2150414
Mycobacteroides abscessus subsp. massiliense	strain: 519	1962118	10660_1#16	GCF_900139715.1	RefSeq	GCF_900139715.1-RS_2024_10_22	Scaffold	598462	5240753	2017-03-11	5281	PRJEB2779	SAMEA2153606
Mycobacteroides abscessus subsp. abscessus	strain: 718	1185650	10660_1#13	GCF_900139725.1	RefSeq	GCF_900139725.1-RS_2024_10_22	Scaffold	525680	5097659	2017-03-11	5060	PRJEB2779	SAMEA1968765
Mycobacteroides abscessus subsp. abscessus	strain: 614	1185650	10660_1#17	GCF_900139735.1	RefSeq	GCF_900139735.1-RS_2024_10_22	Scaffold	754490	4945065	2017-03-11	4874	PRJEB2779	SAMEA2154749
Mycobacteroides abscessus subsp. abscessus	strain: 720	1185650	10660_1#19	GCF_900139745.1	RefSeq	GCF_900139745.1-RS_2024_10_22	Scaffold	247767	5264891	2017-03-11	5273	PRJEB2779	SAMEA2142752
Mycobacteroides abscessus subsp. massiliense	strain: 535	1962118	10660_1#18	GCF_900139755.1	RefSeq	GCF_900139755.1-RS_2024_10_22	Contig	672454	4985342	2017-03-11	4963	PRJEB2779	SAMEA2144384
Mycobacteroides abscessus subsp. abscessus	strain: 623	1185650	10660_1#2	GCF_900139765.1	RefSeq	NCBI Prokaryotic Genome Annotation Pipeline (PGAP)	Scaffold	393199	5198591	2016-12-16	5200	PRJEB2779	SAMEA2142656
Mycobacteroides abscessus subsp. massiliense	strain: 651	1962118	10660_1#23	GCF_900139775.1	RefSeq	GCF_900139775.1-RS_2024_10_22	Scaffold	1375230	5126818	2017-03-11	5157	PRJEB2779	SAMEA2156457
Mycobacteroides abscessus subsp. abscessus	strain: 529	1185650	10660_1#24	GCF_900139785.1	RefSeq	GCF_900139785.1-RS_2024_10_22	Scaffold	531816	5049029	2016-12-16	5007	PRJEB2779	SAMEA2162933
Mycobacteroides abscessus subsp. massiliense	strain: 688	1962118	10660_1#21	GCF_900139795.1	RefSeq	GCF_900139795.1-RS_2025_02_05	Contig	613105	4997135	2017-03-11	5000	PRJEB2779	SAMEA2148581
Mycobacteroides abscessus subsp. abscessus	strain: 643	1185650	10660_1#25	GCF_900139805.1	RefSeq	NCBI Prokaryotic Genome Annotation Pipeline (PGAP)	Scaffold	440666	5192277	2016-12-16	5217	PRJEB2779	SAMEA2149268
Mycobacteroides abscessus subsp. abscessus	strain: 608	1185650	10660_1#26	GCF_900139815.1	RefSeq	NCBI Prokaryotic Genome Annotation Pipeline (PGAP)	Contig	1243773	4965306	2016-12-16	4929	PRJEB2779	SAMEA2152657
Mycobacteroides abscessus subsp. abscessus	strain: 592	1185650	10660_1#27	GCF_900139825.1	RefSeq	GCF_900139825.1-RS_2024_10_22	Contig	534678	5064667	2017-03-11	5031	PRJEB2779	SAMEA2142610
Mycobacteroides abscessus subsp. massiliense	strain: 730	1962118	10660_1#28	GCF_900139835.1	RefSeq	GCF_900139835.1-RS_2024_10_22	Scaffold	417864	5127322	2017-03-11	5174	PRJEB2779	SAMEA2159674
Mycobacteroides abscessus subsp. abscessus	strain: 716	1185650	10660_1#30	GCF_900139845.1	RefSeq	GCF_900139845.1-RS_2024_10_22	Scaffold	300468	5777215	2017-03-11	5935	PRJEB2779	SAMEA2161603
Mycobacteroides abscessus subsp. abscessus	strain: 715	1185650	10660_1#3	GCF_900139855.1	RefSeq	GCF_900139855.1-RS_2025_02_05	Contig	402749	5361744	2017-03-11	5431	PRJEB2779	SAMEA1972218
Mycobacteroides abscessus subsp. abscessus	strain: 723	1185650	10660_1#29	GCF_900139865.1	RefSeq	GCF_900139865.1-RS_2024_10_22	Scaffold	221605	5202025	2016-12-16	5179	PRJEB2779	SAMEA2159516
Mycobacteroides abscessus subsp. abscessus	strain: 514	1185650	10660_1#32	GCF_900139875.1	RefSeq	GCF_900139875.1-RS_2024_10_22	Contig	284161	5088134	2017-03-11	5058	PRJEB2779	SAMEA2156338
Mycobacteroides abscessus subsp. abscessus	strain: 605	1185650	10660_1#33	GCF_900139885.1	RefSeq	GCF_900139885.1-RS_2024_10_22	Scaffold	434509	4832530	2017-03-11	4749	PRJEB2779	SAMEA2147818
Mycobacteroides abscessus subsp. abscessus	strain: 627	1185650	10660_1#35	GCF_900139895.1	RefSeq	NCBI Prokaryotic Genome Annotation Pipeline (PGAP)	Contig	410072	5072807	2016-12-16	5031	PRJEB2779	SAMEA2148863
Mycobacteroides abscessus subsp. massiliense	strain: 635	1962118	10660_1#34	GCF_900139905.1	RefSeq	GCF_900139905.1-RS_2024_10_22	Contig	486378	5088791	2017-03-11	5110	PRJEB2779	SAMEA2154241
Mycobacteroides abscessus subsp. massiliense	strain: 526	1962118	10660_1#36	GCF_900139915.1	RefSeq	GCF_900139915.1-RS_2024_10_22	Scaffold	1069877	4886085	2017-03-11	4801	PRJEB2779	SAMEA2150176
Mycobacteroides abscessus subsp. abscessus	strain: 531	1185650	10660_1#42	GCF_900139925.1	RefSeq	GCF_900139925.1-RS_2024_10_22	Contig	1081478	4836479	2017-03-11	4767	PRJEB2779	SAMEA2161018
Mycobacteroides abscessus subsp. abscessus	strain: 667	1185650	10660_1#37	GCF_900139935.1	RefSeq	NCBI Prokaryotic Genome Annotation Pipeline (PGAP)	Scaffold	1047885	5099315	2016-12-16	5060	PRJEB2779	SAMEA2157297
Mycobacteroides abscessus subsp. abscessus	strain: 534	1185650	10660_1#44	GCF_900139945.1	RefSeq	GCF_900139945.1-RS_2025_02_05	Contig	534196	4984749	2017-03-11	4896	PRJEB2779	SAMEA2163108
Mycobacteroides abscessus subsp. abscessus	strain: 626	1185650	10660_1#38	GCF_900139955.1	RefSeq	GCF_900139955.1-RS_2024_07_22	Scaffold	304573	5362856	2016-12-16	5438	PRJEB2779	SAMEA2153017
Mycobacteroides abscessus subsp. abscessus	strain: 590	1185650	10660_1#46	GCF_900139965.1	RefSeq	GCF_900139965.1-RS_2024_07_23	Contig	355197	5187492	2016-12-16	5180	PRJEB2779	SAMEA2160639
Mycobacteroides abscessus subsp. abscessus	strain: 668	1185650	10660_1#48	GCF_900139975.1	RefSeq	GCF_900139975.1-RS_2024_10_22	Scaffold	410162	5634727	2016-12-16	5771	PRJEB2779	SAMEA2151080
Mycobacteroides abscessus subsp. bolletii	strain: 512	319705	10660_1#49	GCF_900139985.1	RefSeq	GCF_900139985.1-RS_2024_10_22	Contig	650871	4840063	2017-03-11	4759	PRJEB2779	SAMEA2160080
Mycobacteroides abscessus subsp. bolletii	strain: 528	319705	10660_1#51	GCF_900139995.1	RefSeq	NCBI Prokaryotic Genome Annotation Pipeline (PGAP)	Scaffold	677196	4978729	2016-12-16	4965	PRJEB2779	SAMEA2150262
Mycobacteroides abscessus subsp. abscessus	strain: 539	1185650	10660_1#53	GCF_900140005.1	RefSeq	GCF_900140005.1-RS_2024_10_22	Scaffold	1108422	4783343	2017-03-11	4707	PRJEB2779	SAMEA2154544
Mycobacteroides abscessus subsp. abscessus	strain: 670	1185650	10660_1#5	GCF_900140015.1	RefSeq	GCF_900140015.1-RS_2024_10_22	Scaffold	336353	5775810	2016-12-16	5936	PRJEB2779	SAMEA2156539
Mycobacteroides abscessus subsp. abscessus	strain: 710	1185650	10660_1#52	GCF_900140025.1	RefSeq	GCF_900140025.1-RS_2024_10_22	Scaffold	654423	5126984	2016-12-16	5118	PRJEB2779	SAMEA2149005
Mycobacteroides abscessus subsp. abscessus	strain: 714	1185650	10660_1#7	GCF_900140035.1	RefSeq	GCF_900140035.1-RS_2025_02_05	Contig	328774	5361382	2017-03-11	5432	PRJEB2779	SAMEA2161499
Mycobacteroides abscessus subsp. abscessus	strain: 583	1185650	10660_1#6	GCF_900140045.1	RefSeq	GCF_900140045.1-RS_2024_10_22	Scaffold	839048	5097791	2017-03-11	5060	PRJEB2779	SAMEA2154147
Mycobacteroides abscessus subsp. bolletii	strain: 511	319705	10665_2#60	GCF_900140055.1	RefSeq	GCF_900140055.1-RS_2024_10_22	Contig	2517030	4910457	2016-12-16	4854	PRJEB2779	SAMEA2153565
Mycobacteroides abscessus subsp. abscessus	strain: 686	1185650	10660_1#8	GCF_900140065.1	RefSeq	GCF_900140065.1-RS_2024_07_22	Scaffold	231350	5274639	2016-12-16	5306	PRJEB2779	SAMEA2156536
Mycobacteroides abscessus subsp. bolletii	strain: 515	319705	10665_2#62	GCF_900140075.1	RefSeq	GCF_900140075.1-RS_2024_10_22	Contig	378281	5239862	2017-03-11	5222	PRJEB2779	SAMEA2147405
Mycobacteroides abscessus subsp. abscessus	strain: 520	1185650	10665_2#66	GCF_900140085.1	RefSeq	GCF_900140085.1-RS_2025_02_05	Scaffold	671234	4904342	2017-03-11	4887	PRJEB2779	SAMEA2150063
Mycobacteroides abscessus subsp. abscessus	strain: 664	1185650	10660_1#9	GCF_900140095.1	RefSeq	GCF_900140095.1-RS_2024_10_22	Contig	654924	5270077	2016-12-16	5293	PRJEB2779	SAMEA2146898
Mycobacteroides abscessus subsp. abscessus	strain: 521	1185650	10665_2#67	GCF_900140105.1	RefSeq	NCBI Prokaryotic Genome Annotation Pipeline (PGAP)	Contig	194484	5417975	2016-12-16	5542	PRJEB2779	SAMEA2149411
Mycobacteroides abscessus subsp. abscessus	strain: 518	1185650	10665_2#65	GCF_900140115.1	RefSeq	GCF_900140115.1-RS_2024_10_22	Contig	485333	4960415	2017-03-11	4909	PRJEB2779	SAMEA2152504
Mycobacteroides abscessus subsp. abscessus	strain: 517	1185650	10665_2#64	GCF_900140125.1	RefSeq	GCF_900140125.1-RS_2024_10_22	Contig	286852	4980720	2017-03-11	4932	PRJEB2779	SAMEA2159986
Mycobacteroides abscessus subsp. bolletii	strain: 516	319705	10665_2#63	GCF_900140135.1	RefSeq	GCF_900140135.1-RS_2024_10_22	Contig	904479	4861938	2017-03-11	4765	PRJEB2779	SAMEA2149450
Mycobacteroides abscessus subsp. abscessus	strain: 513	1185650	10665_2#61	GCF_900140145.1	RefSeq	GCF_900140145.1-RS_2024_10_22	Contig	541768	4957715	2016-12-16	4876	PRJEB2779	SAMEA2161322
Mycobacteroides abscessus subsp. massiliense	strain: 524	1962118	10665_2#70	GCF_900140155.1	RefSeq	GCF_900140155.1-RS_2024_10_22	Contig	1509268	4912713	2017-03-11	4892	PRJEB2779	SAMEA2163411
Mycobacteroides abscessus subsp. abscessus	strain: 522	1185650	10665_2#68	GCF_900140165.1	RefSeq	GCF_900140165.1-RS_2024_10_22	Contig	661454	4959281	2017-03-11	4877	PRJEB2779	SAMEA2163337
Mycobacteroides abscessus subsp. bolletii	strain: 523	319705	10665_2#69	GCF_900140175.1	RefSeq	GCF_900140175.1-RS_2024_10_22	Contig	1220556	4870401	2017-03-11	4816	PRJEB2779	SAMEA2148691
Mycobacteroides abscessus subsp. abscessus	strain: 527	1185650	10665_2#71	GCF_900140185.1	RefSeq	GCF_900140185.1-RS_2024_07_22	Contig	477092	5284589	2016-12-16	5333	PRJEB2779	SAMEA2146173
Mycobacteroides abscessus subsp. abscessus	strain: 530	1185650	10665_2#72	GCF_900140195.1	RefSeq	GCF_900140195.1-RS_2024_10_22	Contig	429900	5096402	2016-12-16	5082	PRJEB2779	SAMEA2156724
Mycobacteroides abscessus subsp. bolletii	strain: 532	319705	10665_2#73	GCF_900140205.1	RefSeq	NCBI Prokaryotic Genome Annotation Pipeline (PGAP)	Contig	382029	4968175	2016-12-16	4898	PRJEB2779	SAMEA2150636
Mycobacteroides abscessus subsp. bolletii	strain: 536	319705	10665_2#75	GCF_900140215.1	RefSeq	GCF_900140215.1-RS_2024_10_22	Contig	1148405	5071989	2017-03-11	5028	PRJEB2779	SAMEA1971359
Mycobacteroides abscessus subsp. massiliense	strain: 728	1962118	10665_2#96	GCF_900140225.1	RefSeq	GCF_900140225.1-RS_2024_10_22	Contig	637796	5159729	2017-03-11	5231	PRJEB2779	SAMEA2156827
Mycobacteroides abscessus subsp. abscessus	strain: 647	1185650	10665_2#90	GCF_900140235.1	RefSeq		Scaffold	898176	3098683	2016-12-16		PRJEB2779	SAMEA2144703
Mycobacteroides abscessus subsp. abscessus	strain: 533	1185650	10665_2#74	GCF_900140245.1	RefSeq	GCF_900140245.1-RS_2024_10_22	Contig	718181	4835818	2017-03-11	4773	PRJEB2779	SAMEA2162857
Mycobacteroides abscessus subsp. abscessus	strain: 648	1185650	10665_2#91	GCF_900140255.1	RefSeq	GCF_900140255.1-RS_2024_10_22	Contig	654395	5098058	2017-03-11	5067	PRJEB2779	SAMEA1971262
Mycobacteroides abscessus subsp. abscessus	strain: 687	1185650	10665_2#93	GCF_900140265.1	RefSeq	NCBI Prokaryotic Genome Annotation Pipeline (PGAP)	Scaffold	287446	5166383	2016-12-16	5173	PRJEB2779	SAMEA2157651
Mycobacteroides abscessus subsp. abscessus	strain: 683	1185650	10665_2#92	GCF_900140285.1	RefSeq	GCF_900140285.1-RS_2024_07_23	Scaffold	654283	5071665	2016-12-16	5029	PRJEB2779	SAMEA2163394
Mycobacteroides abscessus subsp. massiliense	strain: 727	1962118	10665_2#95	GCF_900140295.1	RefSeq	GCF_900140295.1-RS_2024_10_22	Scaffold	672328	5159691	2017-03-11	5229	PRJEB2779	SAMEA2151750
Mycobacteroides abscessus subsp. massiliense	strain: 726	1962118	10665_2#94	GCF_900140305.1	RefSeq	GCF_900140305.1-RS_2024_10_22	Scaffold	668668	5159006	2017-03-11	5223	PRJEB2779	SAMEA1968959
Mycobacteroides abscessus subsp. abscessus	strain: 194	1185650	10665_3#24	GCF_900140315.1	RefSeq	GCF_900140315.1-RS_2024_10_22	Contig	847433	4966929	2017-03-11	4866	PRJEB2779	SAMEA2070433
Mycobacteroides abscessus subsp. abscessus	strain: 196	1185650	10665_3#26	GCF_900140325.1	RefSeq	GCF_900140325.1-RS_2024_10_22	Contig	847442	4960286	2016-12-16	4859	PRJEB2779	SAMEA2071290
Mycobacteroides abscessus subsp. abscessus	strain: 209	1185650	10665_3#39	GCF_900140335.1	RefSeq	GCF_900140335.1-RS_2024_10_22	Contig	314273	5051500	2017-03-11	5018	PRJEB2779	SAMEA2070535
Mycobacteroides abscessus subsp. abscessus	strain: 195	1185650	10665_3#25	GCF_900140345.1	RefSeq	GCF_900140345.1-RS_2024_10_22	Contig	1337138	4966444	2016-12-16	4872	PRJEB2779	SAMEA2070839
Mycobacteroides abscessus subsp. abscessus	strain: 267	1185650	10665_4#12	GCF_900140355.1	RefSeq	GCF_900140355.1-RS_2025_02_05	Contig	284087	5045909	2017-03-11	5013	PRJEB2779	SAMEA2068682
Mycobacteroides abscessus subsp. massiliense	strain: 243	1962118	10665_3#73	GCF_900140365.1	RefSeq	GCF_900140365.1-RS_2024_10_22	Contig	1164136	4906689	2017-03-11	4868	PRJEB2779	SAMEA2068676
Mycobacteroides abscessus subsp. abscessus	strain: 248	1185650	10665_3#78	GCF_900140375.1	RefSeq	GCF_900140375.1-RS_2024_10_22	Contig	393393	5180352	2016-12-16	5174	PRJEB2779	SAMEA2070548
Mycobacteroides abscessus subsp. massiliense	strain: 259	1962118	10665_4#4	GCF_900140385.1	RefSeq	GCF_900140385.1-RS_2025_02_05	Contig	2774889	4855720	2017-03-11	4809	PRJEB2779	SAMEA2071357
Mycobacteroides abscessus subsp. abscessus	strain: 279	1185650	10665_4#24	GCF_900140395.1	RefSeq	GCF_900140395.1-RS_2024_10_22	Contig	401676	5373301	2016-12-16	5435	PRJEB2779	SAMEA2068795
Mycobacteroides abscessus subsp. abscessus	strain: 338	1185650	10665_4#83	GCF_900140405.1	RefSeq	GCF_900140405.1-RS_2024_10_22	Contig	368767	5047396	2017-03-11	5009	PRJEB2779	SAMEA2070672
Mycobacteroides abscessus subsp. abscessus	strain: 329	1185650	10665_4#74	GCF_900140415.1	RefSeq	GCF_900140415.1-RS_2024_10_22	Contig	513032	4862179	2017-03-11	4807	PRJEB2779	SAMEA2070669
Mycobacteroides abscessus subsp. abscessus	strain: 577	1185650	10702_1#10	GCF_900140425.1	RefSeq	GCF_900140425.1-RS_2025_02_05	Scaffold	514832	5128713	2017-03-11	5121	PRJEB2779	SAMEA2142728
Mycobacteroides abscessus subsp. abscessus	strain: 264	1185650	10665_4#9	GCF_900140435.1	RefSeq	GCF_900140435.1-RS_2024_10_22	Contig	674278	5054459	2016-12-16	5018	PRJEB2779	SAMEA2068681
Mycobacteroides abscessus subsp. massiliense	strain: 538	1962118	10702_1#1	GCF_900140445.1	RefSeq	GCF_900140445.1-RS_2024_10_22	Scaffold	474359	4642823	2017-03-11	4586	PRJEB2779	SAMEA2143632
Mycobacteroides abscessus subsp. abscessus	strain: 584	1185650	10702_1#15	GCF_900140455.1	RefSeq	GCF_900140455.1-RS_2025_02_05	Scaffold	418641	5126986	2017-03-11	5130	PRJEB2779	SAMEA2143970
Mycobacteroides abscessus subsp. abscessus	strain: 578	1185650	10702_1#11	GCF_900140465.1	RefSeq	GCF_900140465.1-RS_2024_10_22	Scaffold	295551	5146534	2017-03-11	5129	PRJEB2779	SAMEA2143474
Mycobacteroides abscessus subsp. abscessus	strain: 580	1185650	10702_1#13	GCF_900140475.1	RefSeq	GCF_900140475.1-RS_2024_10_22	Scaffold	1049283	4966176	2017-03-16	4928	PRJEB2779	SAMEA2158058
Mycobacteroides abscessus subsp. abscessus	strain: 579	1185650	10702_1#12	GCF_900140485.1	RefSeq	GCF_900140485.1-RS_2024_10_22	Scaffold	318652	5165115	2017-03-11	5141	PRJEB2779	SAMEA2159726
Mycobacteroides abscessus subsp. massiliense	strain: 586	1962118	10702_1#17	GCF_900140495.1	RefSeq	GCF_900140495.1-RS_2024_08_05	Scaffold	198663	4971785	2017-03-11	4979	PRJEB2779	SAMEA2163498
Mycobacteroides abscessus subsp. abscessus	strain: 581	1185650	10702_1#14	GCF_900140505.1	RefSeq	GCF_900140505.1-RS_2024_10_22	Scaffold	357879	5187012	2016-12-16	5175	PRJEB2779	SAMEA2148059
Mycobacteroides abscessus subsp. abscessus	strain: 587	1185650	10702_1#18	GCF_900140515.1	RefSeq	GCF_900140515.1-RS_2024_10_22	Scaffold	574734	5098656	2017-03-11	5063	PRJEB2779	SAMEA2142635
Mycobacteroides abscessus subsp. abscessus	strain: 589	1185650	10702_1#19	GCF_900140525.1	RefSeq	GCF_900140525.1-RS_2024_07_23	Scaffold	323569	5085401	2016-12-16	5102	PRJEB2779	SAMEA2161456
Mycobacteroides abscessus subsp. abscessus	strain: 585	1185650	10702_1#16	GCF_900140535.1	RefSeq	NCBI Prokaryotic Genome Annotation Pipeline (PGAP)	Scaffold	18728	5911576	2016-12-16	7089	PRJEB2779	SAMEA2156733
Mycobacteroides abscessus subsp. abscessus	strain: 591	1185650	10702_1#20	GCF_900140545.1	RefSeq	GCF_900140545.1-RS_2024_07_22	Scaffold	1013501	4818729	2016-12-16	4761	PRJEB2779	SAMEA2158095
Mycobacteroides abscessus subsp. abscessus	strain: 540	1185650	10702_1#2	GCF_900140555.1	RefSeq	GCF_900140555.1-RS_2025_02_05	Scaffold	418031	4838410	2017-03-11	4783	PRJEB2779	SAMEA2151082
Mycobacteroides abscessus subsp. abscessus	strain: 594	1185650	10702_1#21	GCF_900140565.1	RefSeq	GCF_900140565.1-RS_2024_07_23	Scaffold	216059	5197112	2016-12-16	5237	PRJEB2779	SAMEA2160300
Mycobacteroides abscessus subsp. abscessus	strain: 595	1185650	10702_1#22	GCF_900140575.1	RefSeq	GCF_900140575.1-RS_2025_02_05	Scaffold	418927	5070614	2017-03-11	5081	PRJEB2779	SAMEA1973430
Mycobacteroides abscessus subsp. massiliense	strain: 598	1962118	10702_1#25	GCF_900140585.1	RefSeq	GCF_900140585.1-RS_2024_10_22	Scaffold	678490	5064375	2017-03-11	5038	PRJEB2779	SAMEA2163444
Mycobacteroides abscessus subsp. abscessus	strain: 596	1185650	10702_1#23	GCF_900140595.1	RefSeq	GCF_900140595.1-RS_2024_10_22	Contig	433985	5083195	2017-03-11	5056	PRJEB2779	SAMEA2155144
Mycobacteroides abscessus subsp. abscessus	strain: 597	1185650	10702_1#24	GCF_900140605.1	RefSeq	GCF_900140605.1-RS_2025_02_05	Scaffold	449123	5075154	2017-03-11	5041	PRJEB2779	SAMEA2160050
Mycobacteroides abscessus subsp. abscessus	strain: 600	1185650	10702_1#26	GCF_900140615.1	RefSeq	NCBI Prokaryotic Genome Annotation Pipeline (PGAP)	Scaffold	687968	4990964	2016-12-16	4947	PRJEB2779	SAMEA2148323
Mycobacteroides abscessus subsp. abscessus	strain: 601	1185650	10702_1#27	GCF_900140625.1	RefSeq	GCF_900140625.1-RS_2024_07_23	Scaffold	770268	5166949	2016-12-16	5155	PRJEB2779	SAMEA2162740
Mycobacteroides abscessus subsp. massiliense	strain: 603	1962118	10702_1#29	GCF_900140635.1	RefSeq	GCF_900140635.1-RS_2025_02_05	Scaffold	858256	4950900	2017-03-11	4961	PRJEB2779	SAMEA2157017
Mycobacteroides abscessus subsp. abscessus	strain: 602	1185650	10702_1#28	GCF_900140645.1	RefSeq	GCF_900140645.1-RS_2024_10_22	Scaffold	649273	5105132	2016-12-16	5071	PRJEB2779	SAMEA2154104
Mycobacteroides abscessus subsp. abscessus	strain: 607	1185650	10702_1#32	GCF_900140655.1	RefSeq	GCF_900140655.1-RS_2024_10_22	Scaffold	287093	5174682	2017-03-12	5163	PRJEB2779	SAMEA2147154
Mycobacteroides abscessus subsp. abscessus	strain: 604	1185650	10702_1#30	GCF_900140665.1	RefSeq	GCF_900140665.1-RS_2024_07_22	Scaffold	329738	5210806	2016-12-16	5204	PRJEB2779	SAMEA2150272
Mycobacteroides abscessus subsp. abscessus	strain: 541	1185650	10702_1#3	GCF_900140675.1	RefSeq	GCF_900140675.1-RS_2024_10_22	Scaffold	583116	5116971	2017-03-11	5096	PRJEB2779	SAMEA2152558
Mycobacteroides abscessus subsp. abscessus	strain: 606	1185650	10702_1#31	GCF_900140685.1	RefSeq	NCBI Prokaryotic Genome Annotation Pipeline (PGAP)	Scaffold	574662	5160412	2016-12-16	5172	PRJEB2779	SAMEA2156508
Mycobacteroides abscessus subsp. abscessus	strain: 613	1185650	10702_1#35	GCF_900140695.1	RefSeq	NCBI Prokaryotic Genome Annotation Pipeline (PGAP)	Contig	448203	4832152	2016-12-16	4757	PRJEB2779	SAMEA2147770
Mycobacteroides abscessus subsp. abscessus	strain: 612	1185650	10702_1#34	GCF_900140705.1	RefSeq	NCBI Prokaryotic Genome Annotation Pipeline (PGAP)	Contig	654447	5265152	2016-12-16	5255	PRJEB2779	SAMEA2149349
Mycobacteroides abscessus subsp. abscessus	strain: 615	1185650	10702_1#36	GCF_900140715.1	RefSeq	GCF_900140715.1-RS_2024_07_22	Scaffold	637388	5092093	2016-12-16	5050	PRJEB2779	SAMEA2145082
Mycobacteroides abscessus subsp. abscessus	strain: 611	1185650	10702_1#33	GCF_900140725.1	RefSeq	GCF_900140725.1-RS_2024_10_22	Scaffold	504604	4989849	2016-12-16	4954	PRJEB2779	SAMEA2144787
Mycobacteroides abscessus subsp. massiliense	strain: 616	1962118	10702_1#37	GCF_900140735.1	RefSeq	GCF_900140735.1-RS_2025_02_05	Contig	375848	4841570	2017-03-11	4771	PRJEB2779	SAMEA2163129
Mycobacteroides abscessus subsp. abscessus	strain: 619	1185650	10702_1#39	GCF_900140745.1	RefSeq	GCF_900140745.1-RS_2024_10_22	Scaffold	654666	5085163	2016-12-16	5075	PRJEB2779	SAMEA2157837
Mycobacteroides abscessus subsp. massiliense	strain: 618	1962118	10702_1#38	GCF_900140755.1	RefSeq	GCF_900140755.1-RS_2024_10_22	Scaffold	884931	4909482	2017-03-11	4837	PRJEB2779	SAMEA2155514
Mycobacteroides abscessus subsp. massiliense	strain: 620	1962118	10702_1#40	GCF_900140765.1	RefSeq	GCF_900140765.1-RS_2024_10_22	Scaffold	462128	5172686	2017-03-11	5212	PRJEB2779	SAMEA2145164
Mycobacteroides abscessus subsp. massiliense	strain: 628	1962118	10702_1#45	GCF_900140775.1	RefSeq	GCF_900140775.1-RS_2024_10_22	Scaffold	642715	4659547	2017-03-11	4588	PRJEB2779	SAMEA2145943
Mycobacteroides abscessus subsp. abscessus	strain: 621	1185650	10702_1#41	GCF_900140785.1	RefSeq	GCF_900140785.1-RS_2025_02_05	Scaffold	366721	5079238	2017-03-11	5045	PRJEB2779	SAMEA2154242
Mycobacteroides abscessus subsp. abscessus	strain: 625	1185650	10702_1#44	GCF_900140795.1	RefSeq	GCF_900140795.1-RS_2024_07_22	Contig	517627	5051653	2016-12-16	5062	PRJEB2779	SAMEA2146169
Mycobacteroides abscessus subsp. abscessus	strain: 622	1185650	10702_1#42	GCF_900140805.1	RefSeq	GCF_900140805.1-RS_2025_02_05	Contig	320080	5505561	2017-03-11	5613	PRJEB2779	SAMEA2144583
Mycobacteroides abscessus subsp. abscessus	strain: 629	1185650	10702_1#46	GCF_900140815.1	RefSeq	GCF_900140815.1-RS_2024_07_22	Contig	758219	4981521	2016-12-16	4932	PRJEB2779	SAMEA2156366
Mycobacteroides abscessus subsp. abscessus	strain: 634	1185650	10702_1#50	GCF_900140825.1	RefSeq	GCF_900140825.1-RS_2024_07_22	Scaffold	1008716	4782247	2016-12-16	4704	PRJEB2779	SAMEA2151402
Mycobacteroides abscessus subsp. abscessus	strain: 630	1185650	10702_1#47	GCF_900140835.1	RefSeq	GCF_900140835.1-RS_2024_10_22	Scaffold	836340	5239516	2016-12-16	5226	PRJEB2779	SAMEA2149677
Mycobacteroides abscessus subsp. massiliense	strain: 631	1962118	10702_1#48	GCF_900140845.1	RefSeq	GCF_900140845.1-RS_2024_10_22	Scaffold	345700	5011562	2017-03-11	4993	PRJEB2779	SAMEA2152730
Mycobacteroides abscessus subsp. abscessus	strain: 633	1185650	10702_1#49	GCF_900140855.1	RefSeq	GCF_900140855.1-RS_2024_07_22	Scaffold	660880	5049931	2016-12-16	5015	PRJEB2779	SAMEA2148965
Mycobacteroides abscessus subsp. massiliense	strain: 637	1962118	10702_1#52	GCF_900140865.1	RefSeq	GCF_900140865.1-RS_2025_02_05	Scaffold	672168	5160636	2017-03-11	5215	PRJEB2779	SAMEA2144096
Mycobacteroides abscessus subsp. abscessus	strain: 639	1185650	10702_1#54	GCF_900140875.1	RefSeq	GCF_900140875.1-RS_2024_07_22	Scaffold	391162	5362771	2016-12-16	5422	PRJEB2779	SAMEA2144805
Mycobacteroides abscessus subsp. abscessus	strain: 636	1185650	10702_1#51	GCF_900140885.1	RefSeq	GCF_900140885.1-RS_2024_10_22	Scaffold	862972	4785767	2017-03-11	4724	PRJEB2779	SAMEA2156037
Mycobacteroides abscessus subsp. abscessus	strain: 646	1185650	10702_1#56	GCF_900140895.1	RefSeq	GCF_900140895.1-RS_2024_10_22	Scaffold	350025	5236678	2017-03-11	5223	PRJEB2779	SAMEA2163350
Mycobacteroides abscessus subsp. abscessus	strain: 638	1185650	10702_1#53	GCF_900140905.1	RefSeq	GCF_900140905.1-RS_2024_10_22	Scaffold	727253	5098942	2016-12-16	5066	PRJEB2779	SAMEA2145213
Mycobacteroides abscessus subsp. abscessus	strain: 649	1185650	10702_1#57	GCF_900140915.1	RefSeq	GCF_900140915.1-RS_2024_07_22	Contig	487685	5237635	2016-12-16	5232	PRJEB2779	SAMEA2155017
Mycobacteroides abscessus subsp. abscessus	strain: 645	1185650	10702_1#55	GCF_900140925.1	RefSeq	GCF_900140925.1-RS_2024_10_22	Contig	547150	5160387	2017-03-11	5138	PRJEB2779	SAMEA2160370
Mycobacteroides abscessus subsp. abscessus	strain: 654	1185650	10702_1#60	GCF_900140935.1	RefSeq	GCF_900140935.1-RS_2024_10_22	Scaffold	372846	5106639	2016-12-16	5082	PRJEB2779	SAMEA2153867
Mycobacteroides abscessus subsp. abscessus	strain: 652	1185650	10702_1#59	GCF_900140945.1	RefSeq	GCF_900140945.1-RS_2024_10_22	Scaffold	204501	5126081	2017-03-11	5137	PRJEB2779	SAMEA2150209
Mycobacteroides abscessus subsp. abscessus	strain: 650	1185650	10702_1#58	GCF_900140955.1	RefSeq	GCF_900140955.1-RS_2024_07_22	Scaffold	274822	5446001	2016-12-16	5587	PRJEB2779	SAMEA2158960
Mycobacteroides abscessus subsp. abscessus	strain: 655	1185650	10702_1#61	GCF_900140965.1	RefSeq	GCF_900140965.1-RS_2024_10_22	Scaffold	522545	5104288	2017-03-11	5078	PRJEB2779	SAMEA2155457
Mycobacteroides abscessus subsp. abscessus	strain: 657	1185650	10702_1#62	GCF_900140975.1	RefSeq	GCF_900140975.1-RS_2024_07_22	Scaffold	749378	4966527	2016-12-16	4933	PRJEB2779	SAMEA2145083
Mycobacteroides abscessus subsp. abscessus	strain: 658	1185650	10702_1#63	GCF_900140985.1	RefSeq	GCF_900140985.1-RS_2024_07_23	Scaffold	634177	4778482	2016-12-16	4700	PRJEB2779	SAMEA2159217
Mycobacteroides abscessus subsp. abscessus	strain: 660	1185650	10702_1#64	GCF_900140995.1	RefSeq	NCBI Prokaryotic Genome Annotation Pipeline (PGAP)	Scaffold	365221	5827851	2016-12-16	6018	PRJEB2779	SAMEA2149858
Mycobacteroides abscessus subsp. abscessus	strain: 661	1185650	10702_1#65	GCF_900141005.1	RefSeq	GCF_900141005.1-RS_2024_07_22	Scaffold	300651	4965656	2016-12-16	4885	PRJEB2779	SAMEA2158283
Mycobacteroides abscessus subsp. massiliense	strain: 666	1962118	10702_1#67	GCF_900141015.1	RefSeq	GCF_900141015.1-RS_2024_10_22	Scaffold	975645	4964289	2017-03-11	4931	PRJEB2779	SAMEA2159498
Mycobacteroides abscessus subsp. abscessus	strain: 672	1185650	10702_1#69	GCF_900141025.1	RefSeq	NCBI Prokaryotic Genome Annotation Pipeline (PGAP)	Contig	441807	4779810	2016-12-16	4705	PRJEB2779	SAMEA2149033
Mycobacteroides abscessus subsp. abscessus	strain: 671	1185650	10702_1#68	GCF_900141035.1	RefSeq	GCF_900141035.1-RS_2024_07_22	Scaffold	319003	5243570	2016-12-16	5254	PRJEB2779	SAMEA2156525
Mycobacteroides abscessus subsp. massiliense	strain: 663	1962118	10702_1#66	GCF_900141045.1	RefSeq	GCF_900141045.1-RS_2024_10_22	Contig	304666	5066009	2017-03-11	5126	PRJEB2779	SAMEA2163598
Mycobacteroides abscessus subsp. abscessus	strain: 573	1185650	10702_1#7	GCF_900141055.1	RefSeq	GCF_900141055.1-RS_2025_02_05	Contig	179158	5418617	2017-03-11	5462	PRJEB2779	SAMEA2153482
Mycobacteroides abscessus subsp. abscessus	strain: 673	1185650	10702_1#70	GCF_900141065.1	RefSeq	GCF_900141065.1-RS_2025_02_05	Scaffold	340343	5237501	2017-03-11	5227	PRJEB2779	SAMEA2153559
Mycobacteroides abscessus subsp. abscessus	strain: 678	1185650	10702_1#72	GCF_900141075.1	RefSeq	NCBI Prokaryotic Genome Annotation Pipeline (PGAP)	Scaffold	275376	5003927	2016-12-16	4985	PRJEB2779	SAMEA2150369
Mycobacteroides abscessus subsp. massiliense	strain: 677	1962118	10702_1#71	GCF_900141085.1	RefSeq	GCF_900141085.1-RS_2024_10_22	Contig	339802	4986314	2017-03-11	4997	PRJEB2779	SAMEA2153012
Mycobacteroides abscessus subsp. abscessus	strain: 685	1185650	10702_1#76	GCF_900141095.1	RefSeq	NCBI Prokaryotic Genome Annotation Pipeline (PGAP)	Scaffold	575635	5187051	2016-12-16	5191	PRJEB2779	SAMEA2156992
Mycobacteroides abscessus subsp. abscessus	strain: 680	1185650	10702_1#73	GCF_900141105.1	RefSeq	GCF_900141105.1-RS_2024_10_22	Scaffold	323498	5159767	2016-12-16	5147	PRJEB2779	SAMEA2155391
Mycobacteroides abscessus subsp. abscessus	strain: 689	1185650	10702_1#77	GCF_900141115.1	RefSeq	GCF_900141115.1-RS_2024_10_22	Scaffold	488337	5104969	2016-12-16	5079	PRJEB2779	SAMEA2142639
Mycobacteroides abscessus subsp. abscessus	strain: 684	1185650	10702_1#75	GCF_900141125.1	RefSeq	GCF_900141125.1-RS_2024_07_22	Scaffold	194526	5498018	2016-12-16	5684	PRJEB2779	SAMEA2155314
Mycobacteroides abscessus subsp. massiliense	strain: 681	1962118	10702_1#74	GCF_900141135.1	RefSeq	GCF_900141135.1-RS_2025_02_05	Contig	487626	4913553	2017-03-11	4923	PRJEB2779	SAMEA2145116
Mycobacteroides abscessus subsp. abscessus	strain: 690	1185650	10702_1#78	GCF_900141145.1	RefSeq	GCF_900141145.1-RS_2024_10_22	Contig	451981	5190268	2017-03-16	5168	PRJEB2779	SAMEA2144043
Mycobacteroides abscessus subsp. abscessus	strain: 691	1185650	10702_1#79	GCF_900141155.1	RefSeq	GCF_900141155.1-RS_2025_02_05	Scaffold	308107	5187314	2017-03-11	5183	PRJEB2779	SAMEA2150987
Mycobacteroides abscessus subsp. abscessus	strain: 693	1185650	10702_1#80	GCF_900141165.1	RefSeq	GCF_900141165.1-RS_2024_10_22	Scaffold	479709	5191618	2016-12-16	5174	PRJEB2779	SAMEA2158677
Mycobacteroides abscessus subsp. abscessus	strain: 574	1185650	10702_1#8	GCF_900141175.1	RefSeq	NCBI Prokaryotic Genome Annotation Pipeline (PGAP)	Contig	307572	4923570	2016-12-16	4874	PRJEB2779	SAMEA2154625
Mycobacteroides abscessus subsp. massiliense	strain: 694	1962118	10702_1#81	GCF_900141185.1	RefSeq	GCF_900141185.1-RS_2025_02_05	Scaffold	189942	5138844	2017-03-11	5177	PRJEB2779	SAMEA2152232
Mycobacteroides abscessus subsp. bolletii	strain: 695	319705	10702_1#82	GCF_900141195.1	RefSeq	GCF_900141195.1-RS_2024_10_22	Contig	374024	4855702	2017-03-11	4789	PRJEB2779	SAMEA1973616
Mycobacteroides abscessus subsp. abscessus	strain: 696	1185650	10702_1#83	GCF_900141205.1	RefSeq	NCBI Prokaryotic Genome Annotation Pipeline (PGAP)	Scaffold	418109	5282686	2016-12-16	5330	PRJEB2779	SAMEA2152244
Mycobacteroides abscessus subsp. abscessus	strain: 700	1185650	10702_1#85	GCF_900141215.1	RefSeq	GCF_900141215.1-RS_2024_10_22	Scaffold	326743	4779328	2017-03-11	4705	PRJEB2779	SAMEA2145150
Mycobacteroides abscessus subsp. massiliense	strain: 705	1962118	10702_1#89	GCF_900141225.1	RefSeq	GCF_900141225.1-RS_2025_02_05	Scaffold	285591	5066106	2017-03-11	5122	PRJEB2779	SAMEA2144932
Mycobacteroides abscessus subsp. abscessus	strain: 702	1185650	10702_1#87	GCF_900141235.1	RefSeq	GCF_900141235.1-RS_2024_07_22	Scaffold	316200	5282610	2016-12-16	5324	PRJEB2779	SAMEA2146670
Mycobacteroides abscessus subsp. massiliense	strain: 704	1962118	10702_1#88	GCF_900141245.1	RefSeq	GCF_900141245.1-RS_2025_02_05	Scaffold	472258	4939400	2017-03-11	4923	PRJEB2779	SAMEA2159875
Mycobacteroides abscessus subsp. abscessus	strain: 698	1185650	10702_1#84	GCF_900141255.1	RefSeq	GCF_900141255.1-RS_2024_10_22	Scaffold	251888	5433833	2017-03-11	5512	PRJEB2779	SAMEA2159391
Mycobacteroides abscessus subsp. abscessus	strain: 701	1185650	10702_1#86	GCF_900141265.1	RefSeq	GCF_900141265.1-RS_2024_07_22	Scaffold	1210066	5100504	2016-12-16	5065	PRJEB2779	SAMEA2150651
Mycobacteroides abscessus subsp. massiliense	strain: 707	1962118	10702_1#90	GCF_900141275.1	RefSeq	GCF_900141275.1-RS_2024_10_22	Scaffold	332200	4841126	2017-03-11	4769	PRJEB2779	SAMEA2148667
Mycobacteroides abscessus subsp. abscessus	strain: 576	1185650	10702_1#9	GCF_900141285.1	RefSeq	GCF_900141285.1-RS_2024_10_22	Contig	609915	4754145	2017-03-11	4677	PRJEB2779	SAMEA2146751
Mycobacteroides abscessus subsp. abscessus	strain: 713	1185650	10702_1#94	GCF_900141295.1	RefSeq	GCF_900141295.1-RS_2024_10_22	Scaffold	288671	5268330	2017-03-11	5356	PRJEB2779	SAMEA2154836
Mycobacteroides abscessus subsp. abscessus	strain: 708	1185650	10702_1#91	GCF_900141305.1	RefSeq	GCF_900141305.1-RS_2024_07_23	Scaffold	322081	5364064	2016-12-16	5443	PRJEB2779	SAMEA2160651
Mycobacteroides abscessus subsp. abscessus	strain: 724	1185650	10702_1#96	GCF_900141315.1	RefSeq	GCF_900141315.1-RS_2024_07_22	Scaffold	217360	5202046	2016-12-16	5198	PRJEB2779	SAMEA2153563
Mycobacteroides abscessus subsp. abscessus	strain: 711	1185650	10702_1#92	GCF_900141325.1	RefSeq	GCF_900141325.1-RS_2024_07_22	Scaffold	650676	5100563	2016-12-16	5070	PRJEB2779	SAMEA2144712
Mycobacteroides abscessus subsp. abscessus	strain: 712	1185650	10702_1#93	GCF_900141335.1	RefSeq	NCBI Prokaryotic Genome Annotation Pipeline (PGAP)	Scaffold	203977	5335925	2016-12-16	5399	PRJEB2779	SAMEA2153253
Mycobacteroides abscessus subsp. abscessus	strain: 717	1185650	10702_1#95	GCF_900141345.1	RefSeq	GCF_900141345.1-RS_2024_10_22	Scaffold	236471	5340854	2017-03-11	5424	PRJEB2779	SAMEA2159848
Mycobacteroides abscessus subsp. massiliense	strain: 787	1962118	11861_7#52	GCF_900141355.1	RefSeq	GCF_900141355.1-RS_2025_02_05	Scaffold	206935	5057942	2017-03-11	5064	PRJEB2779	SAMEA2259592
Mycobacteroides abscessus subsp. abscessus	strain: 894	1185650	11861_8#26	GCF_900141365.1	RefSeq	GCF_900141365.1-RS_2024_10_22	Scaffold	105865	5264865	2017-03-11	5288	PRJEB2779	SAMEA2259699
Mycobacteroides abscessus subsp. abscessus	strain: 897	1185650	11861_8#27	GCF_900141375.1	RefSeq	GCF_900141375.1-RS_2024_10_22	Scaffold	110990	5347973	2017-03-11	5370	PRJEB2779	SAMEA2259702
Mycobacteroides abscessus subsp. abscessus	strain: 892	1185650	11893_6#51	GCF_900141385.1	RefSeq	GCF_900141385.1-RS_2025_02_05	Scaffold	154617	5321761	2017-03-11	5354	PRJEB2779	SAMEA2259697
Mycobacteroides abscessus subsp. abscessus	strain: 898	1185650	11893_6#55	GCF_900141395.1	RefSeq	GCF_900141395.1-RS_2025_02_05	Scaffold	372549	5082714	2017-03-11	5050	PRJEB2779	SAMEA2259703
Mycobacteroides abscessus subsp. abscessus	strain: 900	1185650	11893_6#57	GCF_900141405.1	RefSeq	GCF_900141405.1-RS_2024_10_22	Scaffold	295304	5151708	2017-03-11	5158	PRJEB2779	SAMEA2259705
Mycobacteroides abscessus subsp. bolletii	strain: 893	319705	11893_6#52	GCF_900141415.1	RefSeq	GCF_900141415.1-RS_2024_10_22	Scaffold	53090	5153447	2016-12-16	5203	PRJEB2779	SAMEA2259698
Mycobacteroides abscessus subsp. massiliense	strain: 899	1962118	11893_6#56	GCF_900141425.1	RefSeq	GCF_900141425.1-RS_2025_02_05	Scaffold	279388	4921852	2017-03-11	4915	PRJEB2779	SAMEA2259704
Mycobacteroides abscessus subsp. abscessus	strain: 896	1185650	11893_6#54	GCF_900141435.1	RefSeq	GCF_900141435.1-RS_2024_10_22	Scaffold	290032	5229053	2017-03-11	5211	PRJEB2779	SAMEA2259701
Mycobacteroides abscessus subsp. abscessus	strain: 895	1185650	11893_6#53	GCF_900141445.1	RefSeq	GCF_900141445.1-RS_2025_02_05	Scaffold	506701	4945199	2017-03-11	4886	PRJEB2779	SAMEA2259700
Mycobacteroides abscessus subsp. abscessus	strain: 901	1185650	11893_6#58	GCF_900141455.1	RefSeq	GCF_900141455.1-RS_2025_02_05	Scaffold	135342	5297729	2017-03-11	5363	PRJEB2779	SAMEA2259706
Mycobacteroides abscessus subsp. abscessus	strain: 1163	1185650	12045_8#41	GCF_900141465.1	RefSeq	GCF_900141465.1-RS_2024_10_22	Scaffold	112427	5293376	2017-03-11	5313	PRJEB2779	SAMEA2275889
Mycobacteroides abscessus subsp. massiliense	strain: 1164	1962118	12045_8#42	GCF_900141475.1	RefSeq	GCF_900141475.1-RS_2024_10_22	Scaffold	522096	4843820	2017-03-11	4788	PRJEB2779	SAMEA2275890
Mycobacteroides abscessus subsp. abscessus	strain: 1101	1185650	12045_8#45	GCF_900141485.1	RefSeq	GCF_900141485.1-RS_2024_08_05	Scaffold	251110	5216260	2017-03-11	5258	PRJEB2779	SAMEA2275827
Mycobacteroides abscessus subsp. abscessus	strain: 1104	1185650	12045_8#46	GCF_900141495.1	RefSeq	GCF_900141495.1-RS_2024_10_22	Scaffold	335515	5086252	2017-03-11	5078	PRJEB2779	SAMEA2275830
Mycobacteroides abscessus subsp. massiliense	strain: 1167	1962118	12078_1#64	GCF_900141505.1	RefSeq	GCF_900141505.1-RS_2024_10_22	Scaffold	1018344	5162869	2017-03-11	5225	PRJEB2779	SAMEA2275629
Mycobacteroides abscessus subsp. massiliense	strain: 1166	1962118	12078_1#63	GCF_900141515.1	RefSeq	GCF_900141515.1-RS_2024_10_22	Scaffold	846410	5162703	2017-03-11	5221	PRJEB2779	SAMEA2275628
Mycobacteroides abscessus subsp. abscessus	strain: 1136	1185650	12082_5#83	GCF_900141525.1	RefSeq	GCF_900141525.1-RS_2024_10_22	Scaffold	324757	5116077	2016-12-16	5094	PRJEB2779	SAMEA2275862
Mycobacteroides abscessus subsp. abscessus	strain: 1099	1185650	12163_2#68	GCF_900141535.1	RefSeq	GCF_900141535.1-RS_2024_10_22	Scaffold	379937	5086653	2016-12-16	5081	PRJEB2779	SAMEA2275825
Mycobacteroides abscessus subsp. abscessus	strain: 1100	1185650	12082_5#73	GCF_900141545.1	RefSeq	GCF_900141545.1-RS_2024_10_22	Scaffold	249843	5084002	2017-03-11	5076	PRJEB2779	SAMEA2275826
Mycobacteroides abscessus subsp. abscessus	strain: 1106	1185650	12082_5#74	GCF_900141555.1	RefSeq	GCF_900141555.1-RS_2024_07_23	Scaffold	205001	5181142	2016-12-16	5189	PRJEB2779	SAMEA2275832
Mycobacteroides abscessus subsp. abscessus	strain: 1098	1185650	12163_2#67	GCF_900141565.1	RefSeq	GCF_900141565.1-RS_2024_07_23	Scaffold	95879	5172222	2016-12-16	5230	PRJEB2779	SAMEA2275824
Mycobacteroides abscessus subsp. abscessus	strain: 1102	1185650	12163_2#69	GCF_900141575.1	RefSeq	GCF_900141575.1-RS_2024_10_22	Scaffold	237526	5526473	2017-03-11	5559	PRJEB2779	SAMEA2275828
Mycobacteroides abscessus subsp. abscessus	strain: 1103	1185650	12163_2#70	GCF_900141585.1	RefSeq	GCF_900141585.1-RS_2024_10_22	Scaffold	267619	5576386	2017-03-11	5624	PRJEB2779	SAMEA2275829
Mycobacteroides abscessus subsp. abscessus	strain: 1162	1185650	12082_5#96	GCF_900141595.1	RefSeq	GCF_900141595.1-RS_2024_08_05	Scaffold	425980	4886442	2017-03-11	4873	PRJEB2779	SAMEA2275888
Mycobacteroides abscessus subsp. bolletii	strain: 1107	319705	12163_2#72	GCF_900141605.1	RefSeq	GCF_900141605.1-RS_2024_10_22	Scaffold	452201	5000846	2017-03-11	4893	PRJEB2779	SAMEA2275833
Mycobacteroides abscessus subsp. abscessus	strain: 1105	1185650	12163_2#71	GCF_900141615.1	RefSeq	GCF_900141615.1-RS_2024_07_23	Scaffold	274846	5085373	2016-12-16	5084	PRJEB2779	SAMEA2275831
Mycobacteroides abscessus subsp. abscessus	strain: 1138	1185650	12163_2#94	GCF_900141645.1	RefSeq	GCF_900141645.1-RS_2024_10_22	Scaffold	190012	5339860	2016-12-16	5420	PRJEB2779	SAMEA2275864
Mycobacteroides abscessus subsp. abscessus	strain: 1135	1185650	12163_2#92	GCF_900141655.1	RefSeq		Scaffold	155374	7731848	2016-12-16		PRJEB2779	SAMEA2275861
Mycobacteroides abscessus subsp. abscessus	strain: 1139	1185650	12163_2#95	GCF_900141675.1	RefSeq	GCF_900141675.1-RS_2024_07_23	Scaffold	215878	5121862	2016-12-16	5103	PRJEB2779	SAMEA2275865
Mycobacteroides abscessus subsp. abscessus	strain: 1134	1185650	12163_2#91	GCF_900141685.1	RefSeq	GCF_900141685.1-RS_2024_10_22	Scaffold	178682	5543104	2017-03-11	5688	PRJEB2779	SAMEA2275860
Mycobacteroides abscessus subsp. abscessus	strain: 1137	1185650	12163_2#93	GCF_900141695.1	RefSeq	GCF_900141695.1-RS_2024_07_23	Scaffold	223384	5491246	2016-12-16	5588	PRJEB2779	SAMEA2275863
Mycobacterium tuberculosis	isolate: genomic dna, strain: MTB13_M	1773	MTB13_Ma	GCF_900155225.1	RefSeq	GCF_900155225.1-RS_2024_08_04	Contig	25719	4347307	2016-12-26	4433	PRJEB14778	SAMEA4554917
Mycobacterium numidiamassiliense	strain: AB215	1841861	PRJEB19151	GCF_900157365.1	RefSeq	GCF_900157365.1-RS_2024_05_03	Contig	4451009	6248949	2017-02-01	5861	PRJEB19151	SAMEA54001918
Mycobacterium rhizamassiliense	strain: AB57	1841860	PRJEB19165	GCF_900157375.1	RefSeq	GCF_900157375.1-RS_2024_05_03	Scaffold	1873536	6015470	2017-02-02	5696	PRJEB19165	SAMEA54078418
Mycobacterium terramassiliense	strain: AB308	1841859	PRJEB19184	GCF_900157385.1	RefSeq	GCF_900157385.1-RS_2024_05_03	Scaffold	828602	6029582	2017-02-02	5767	PRJEB19184	SAMEA54120418
Mycobacterium tuberculosis	isolate: SSP11	1773	SSP11	GCF_900160645.1	RefSeq	GCF_900160645.1-RS_2024_08_01	Contig	129993	4456875	2019-09-30	4425	PRJEB19220	SAMEA55158418
Mycobacterium colombiense	strain: CSURP297	339268	PRJEB19244	GCF_900161855.1	RefSeq	NCBI Prokaryotic Genome Annotation Pipeline (PGAP)	Scaffold	105962	5853750	2017-02-02	5821	PRJEB19244	SAMEA59602168
Mycobacterium tuberculosis	isolate: MTB20_M	1773	MTB20_M	GCF_900162635.1	RefSeq	NCBI Prokaryotic Genome Annotation Pipeline (PGAP)	Contig	28431	4358959	2017-02-07	4412	PRJEB14778	SAMEA78793168
Mycobacterium tuberculosis	isolate: genomic DNA, strain: MTB1_M	1773	MTB1_Ma	GCF_900162655.1	RefSeq	NCBI Prokaryotic Genome Annotation Pipeline (PGAP)	Contig	20340	4064236	2017-02-07	4252	PRJEB14776	SAMEA4358966
Mycolicibacterium boenickei	strain: CIP107829	146017	PRJEB19486	GCF_900166915.1	RefSeq	GCF_900166915.1-RS_2024_03_18	Contig	4199591	6506908	2017-02-18	6327	PRJEB19486	SAMEA92028418
Mycobacteroides abscessus subsp. massiliense	strain: 3275STDY5961976	1962118	16933_5#1	GCF_900169205.1	RefSeq	GCF_900169205.1-RS_2024_10_22	Scaffold	2781907	4783744	2017-03-16	4751	PRJEB7058	SAMEA3375782
Mycobacterium tuberculosis	isolate: H37Rv-lux	1773	IonXpress_026	GCF_900169575.1	RefSeq	GCF_900169575.1-RS_2024_03_19	Contig	47722	4340197	2017-05-15	4378	PRJEB19999	SAMEA103911212
Mycobacterium tuberculosis	isolate: H37Rv-INH-lux	1773	IonXpress_027	GCF_900169585.1	RefSeq	GCF_900169585.1-RS_2024_03_19	Contig	47592	4328120	2017-05-15	4329	PRJEB19999	SAMEA103911213
Mycobacterium tuberculosis	isolate: BTB 08-76-lux	1773	IonXpress_025	GCF_900169655.1	RefSeq	GCF_900169655.1-RS_2024_03_19	Contig	46791	4333458	2017-05-15	4367	PRJEB19999	SAMEA103911211
Mycobacterium tuberculosis	isolate: BTB 02-134-lux	1773	IonXpress_028	GCF_900169765.1	RefSeq	GCF_900169765.1-RS_2024_03_19	Contig	43716	4344679	2017-05-15	4353	PRJEB19999	SAMEA103911214
Mycobacterium tuberculosis	isolate: E3942-lux	1773	IonXpress_031	GCF_900169795.1	RefSeq	NCBI Prokaryotic Genome Annotation Pipeline (PGAP)	Contig	43920	4323258	2017-05-15	4338	PRJEB19999	SAMEA103911217
Mycobacterium tuberculosis	isolate: E1155-lux	1773	IonXpress_030	GCF_900169815.1	RefSeq	NCBI Prokaryotic Genome Annotation Pipeline (PGAP)	Contig	40961	4314216	2017-05-15	4359	PRJEB19999	SAMEA103911216
Mycobacterium tuberculosis	isolate: BTB 02-141-lux	1773	IonXpress_029	GCF_900169865.1	RefSeq	NCBI Prokaryotic Genome Annotation Pipeline (PGAP)	Contig	37381	4334220	2017-05-15	4330	PRJEB19999	SAMEA103911215
Mycobacterium tuberculosis	isolate: CDC 1551-lux	1773	IonXpress_033	GCF_900169965.1	RefSeq	GCF_900169965.1-RS_2024_03_19	Contig	47150	4349955	2017-05-15	4394	PRJEB19999	SAMEA103911218
Mycobacterium tuberculosis	isolate: BTB 08-75-lux	1773	IonXpress_024	GCF_900169985.1	RefSeq	GCF_900169985.1-RS_2024_03_19	Contig	44926	4322134	2017-05-15	4359	PRJEB19999	SAMEA103911210
Mycobacterium ahvazicum	strain: AFP003	1964395	PRJEB20293	GCF_900176255.2	RefSeq	GCF_900176255.2-RS_2024_04_15	Contig	1699181	6120821	2018-01-16	5786	PRJEB20293	SAMEA103958175
Mycolicibacterium thermoresistibile	strain: NCTC10409	1797	50465_H02	GCF_900187065.1	RefSeq	GCF_900187065.1-RS_2024_07_07	Complete Genome	4950685	4950685	2017-08-15	4725	PRJEB6403	SAMEA4412656
Mycolicibacter terrae	strain: NCTC10856	1788	50818_H01	GCF_900187145.1	RefSeq	GCF_900187145.1-RS_2025_01_28	Complete Genome	4532317	4532317	2017-08-15	4269	PRJEB6403	SAMEA4434518
Mycobacterium simulans	strain: FB-527	627089	PRJEB22948	GCF_900232515.1	RefSeq	GCF_900232515.1-RS_2024_10_11	Scaffold	119793	6251405	2020-08-20	5706	PRJEB22948	SAMEA104346610
Mycobacterium simulans	strain: FI-09026	627089	PRJEB22891	GCF_900232995.1	RefSeq	GCF_900232995.1-RS_2024_11_06	Scaffold	111321	6192024	2020-09-25	5603	PRJEB22891	SAMEA104335938
Mycolicibacterium setense	strain: CSUR47	431269	PRJEB23414	GCF_900236745.1	RefSeq	GCF_900236745.1-RS_2025_01_28	Scaffold	249558	6276774	2017-12-22	6054	PRJEB23414	SAMEA104376285
Mycobacterium sp. 3519A	strain: 3519A	2057184	PRJEB23694	GCF_900240945.1	RefSeq	GCF_900240945.1-RS_2024_08_14	Contig	2771379	7306349	2018-01-02	7084	PRJEB23694	SAMEA104417301
Mycobacterium sp. 4858	strain: 4858	2057185	PRJEB23701	GCF_900240975.1	RefSeq	GCF_900240975.1-RS_2024_08_13	Scaffold	1718982	5614136	2018-01-02	5310	PRJEB23701	SAMEA104417325
Mycolicibacterium porcinum	strain: CSUR P1564	39693	PRJEB24917	GCF_900289185.1	RefSeq	GCF_900289185.1-RS_2024_06_21	Contig	3566527	6977991	2018-03-01	6712	PRJEB24917	SAMEA104585265
Mycobacterium basiliense	isolate: 901379	2094119	MB901379	GCF_900292015.1	RefSeq	GCF_900292015.1-RS_2024_12_16	Complete Genome	5607630	5607630	2018-12-12	4815	PRJEB23647	SAMEA104628733
Mycobacterium shimoidei	strain: P7336	29313	PRJEB26812	GCF_900417275.1	RefSeq	GCF_900417275.1-RS_2024_04_27	Scaffold	1357758	4842631	2018-07-08	4690	PRJEB26812	SAMEA4681384
Mycolicibacterium parafortuitum	strain: P7335	39692	PRJEB26917	GCF_900417285.1	RefSeq	GCF_900417285.1-RS_2024_03_28	Scaffold	4253254	6175772	2018-07-08	5846	PRJEB26917	SAMEA4681509
Mycolicibacterium aichiense	strain: NCTC10820	1799	49677_D01	GCF_900453085.1	RefSeq	GCF_900453085.1-RS_2024_03_19	Contig	2441106	5924247	2018-08-01	5742	PRJEB6403	SAMEA4076713
Mycobacteroides abscessus	strain: NCTC13031	36809	46941_C01	GCF_900453225.1	RefSeq	GCF_900453225.1-RS_2024_03_19	Contig	5067247	5090566	2018-08-01	5041	PRJEB6403	SAMEA4017704
Mycobacteroides abscessus	strain: NCTC10882	36809	55312_F01	GCF_900453325.1	RefSeq	GCF_900453325.1-RS_2024_03_19	Contig	292282	5018230	2018-06-30	4970	PRJEB6403	SAMEA104062574
Mycolicibacterium tokaiense	strain: NCTC10821	39695	52601_E01	GCF_900453365.1	RefSeq	GCF_900453365.1-RS_2024_07_07	Contig	6347082	6428810	2018-08-01	6269	PRJEB6403	SAMEA37369168
Mycobacterium xenopi	strain: NCTC10042	1789	53750_B01	GCF_900453395.1	RefSeq	GCF_900453395.1-RS_2024_03_29	Contig	867103	5251936	2018-06-30	5101	PRJEB6403	SAMEA101170168
Mycolicibacterium chubuense	strain: NCTC10819	1800	52223_C01	GCF_900453455.1	RefSeq	GCF_900453455.1-RS_2024_03_19	Contig	3573766	6021188	2018-06-30	5794	PRJEB6403	SAMEA4535747
Mycolicibacterium smegmatis	strain: NCTC7017	1772	52579_C01	GCF_900453465.1	RefSeq	GCF_900453465.1-RS_2024_03_19	Contig	3570371	6959437	2018-08-01	6696	PRJEB6403	SAMEA26391418
Mycolicibacterium phlei	strain: NCTC8156	1771	52601_G01	GCF_900453675.1	RefSeq	GCF_900453675.1-RS_2024_07_07	Contig	5289247	5313907	2018-08-01	5161	PRJEB6403	SAMEA37370668
Mycolicibacterium fortuitum	strain: NCTC1542	1766	52601_B01	GCF_900453945.1	RefSeq	NCBI Prokaryotic Genome Annotation Pipeline (PGAP)	Contig	2278824	6866685	2018-08-01	6662	PRJEB6403	SAMEA37366918
Mycolicibacterium gilvum	strain: NCTC10742	1804	49243_C02	GCF_900454025.1	RefSeq	GCF_900454025.1-RS_2024_07_07	Contig	6148425	6432993	2018-08-01	6164	PRJEB6403	SAMEA4076702
Mycolicibacterium senegalense	strain: NCTC4524	1796	56433_B01	GCF_900454115.1	RefSeq	GCF_900454115.1-RS_2024_03_29	Contig	3144987	6075887	2018-08-01	5819	PRJEB6403	SAMEA104200680
Mycobacterium tuberculosis	isolate: Mycobacterium tuberculosis, strain: DKC2	1773	Mtb_DKC2.180803	GCF_900520315.1	RefSeq	GCF_900520315.1-RS_2025_02_09	Complete Genome	4409544	4409544	2018-11-10	4162	PRJEB20214	SAMEA104027311
Mycobacterium kansasii	isolate: MK22, strain: MK22	1768	LAUMK22	GCF_900565985.1	RefSeq	GCF_900565985.1-RS_2024_09_21	Contig	71547	6405874	2018-11-01	5808	PRJEB25525	SAMEA4938318
Mycobacterium kansasii	isolate: MK7, strain: MK7	1768	LAUMK7	GCF_900565995.1	RefSeq	GCF_900565995.1-RS_2024_08_24	Contig	87134	6414242	2018-11-01	5791	PRJEB25525	SAMEA4938320
Mycobacterium persicum	isolate: MK15, strain: MK15	1487726	LAUMK15	GCF_900566005.1	RefSeq	GCF_900566005.1-RS_2024_08_24	Contig	72560	6240721	2018-11-01	5765	PRJEB25525	SAMEA4938321
Mycobacterium persicum	isolate: MK42, strain: MK42	1487726	LAUMK42	GCF_900566015.1	RefSeq	GCF_900566015.1-RS_2024_09_21	Contig	67218	6118741	2018-11-01	5680	PRJEB25525	SAMEA4938322
Mycobacterium pseudokansasii	isolate: MK35, strain: MK35	2341080	LAUMK35	GCF_900566025.1	RefSeq	GCF_900566025.1-RS_2024_04_25	Contig	65269	6294787	2018-11-01	5879	PRJEB25525	SAMEA4938326
Mycobacterium persicum	isolate: MK4, strain: MK4	1487726	LAUMK4	GCF_900566035.1	RefSeq	GCF_900566035.1-RS_2024_11_06	Contig	72167	6424222	2018-11-01	5975	PRJEB25525	SAMEA4938323
Mycobacterium pseudokansasii	isolate: MK21, strain: MK21	2341080	LAUMK21	GCF_900566045.1	RefSeq	GCF_900566045.1-RS_2024_04_25	Contig	65394	6287932	2018-11-01	5871	PRJEB25525	SAMEA4938325
Mycobacterium innocens	isolate: MK13, strain: MK13	2341083	LAUMK13	GCF_900566055.1	RefSeq	GCF_900566055.1-RS_2024_04_22	Contig	35686	6187059	2018-11-01	5941	PRJEB25525	SAMEA4938327
Mycobacterium attenuatum	isolate: MK136, strain: MK136	2341086	LAUMK136	GCF_900566065.1	RefSeq	GCF_900566065.1-RS_2024_04_25	Contig	72849	6344986	2018-11-01	5691	PRJEB25525	SAMEA4938328
Mycobacterium pseudokansasii	strain: MK142	2341080	MK142	GCF_900566075.1	RefSeq	GCF_900566075.1-RS_2024_05_04	Contig	6308341	6425786	2018-11-01	5838	PRJEB25525	SAMEA4938324
Mycobacterium attenuatum	isolate: MK41, strain: MK41	2341086	LAUMK41	GCF_900566085.1	RefSeq	GCF_900566085.1-RS_2024_04_25	Contig	54408	6527895	2018-11-01	5919	PRJEB25525	SAMEA4938330
Mycobacterium attenuatum	isolate: MK191, strain: MK191	2341086	LAUMK191	GCF_900566105.1	RefSeq	GCF_900566105.1-RS_2024_04_25	Contig	57930	6356576	2018-11-01	5741	PRJEB25525	SAMEA4938329
Mycobacterium kansasii	isolate: MK40, strain: MK40	1768	LAUMK40	GCF_900566155.1	RefSeq	GCF_900566155.1-RS_2024_09_21	Contig	68849	6606911	2018-11-01	6056	PRJEB25525	SAMEA4938319
Mycolicibacterium hassiacum DSM 44199	isolate: Mhassiacum	1122247	MHAS	GCF_900603025.1	RefSeq	GCF_900603025.1-RS_2024_12_16	Complete Genome	5269097	5269097	2018-11-13	4987	PRJEB25261	SAMEA4888736
Mycobacterium sp. P7213	strain: P7213	2478465	PRJEB29144	GCF_900604305.1	RefSeq	GCF_900604305.1-RS_2024_05_23	Contig	72519	4511948	2018-12-05	4259	PRJEB29144	SAMEA4979882
Mycolicibacterium phlei	strain: NCTC8151	1771	48269_F01	GCF_900637085.1	RefSeq	NCBI Prokaryotic Genome Annotation Pipeline (PGAP)	Complete Genome	5030292	5030292	2018-12-20	4919	PRJEB6403	SAMEA4040484
Mycobacteroides chelonae	strain: NCTC946	1774	48269_G01	GCF_900637115.1	RefSeq	NCBI Prokaryotic Genome Annotation Pipeline (PGAP)	Complete Genome	5348362	5348362	2018-12-20	5185	PRJEB6403	SAMEA4040023
Mycolicibacterium flavescens	strain: NCTC10271	1776	49243_D02	GCF_900637135.1	RefSeq	NCBI Prokaryotic Genome Annotation Pipeline (PGAP)	Complete Genome	5395557	5395557	2018-12-20	5159	PRJEB6403	SAMEA4076703
Mycolicibacterium aurum	strain: NCTC10437	1791	50279_F01	GCF_900637195.1	RefSeq	GCF_900637195.1-RS_2024_12_09	Complete Genome	6035584	6035584	2018-12-20	5754	PRJEB6403	SAMEA4364210
Mycolicibacterium chitae	strain: NCTC10485	1792	50279_G01	GCF_900637205.1	RefSeq	GCF_900637205.1-RS_2024_07_07	Complete Genome	5461769	5461769	2018-12-20	5241	PRJEB6403	SAMEA4364211
Mycobacterium ulcerans	isolate: ITM032481, strain: SGL03	1809	SGL03	GCF_900638745.1	RefSeq	GCF_900638745.1-RS_2024_12_13	Complete Genome	5625184	5625184	2019-01-03	5108	PRJEB30333	SAMEA5169402
Mycobacterium tuberculosis	strain: P7739	1773	PRJEB30630	GCF_900650615.1	RefSeq	GCF_900650615.1-RS_2024_07_03	Scaffold	51020	4392743	2019-04-05	4319	PRJEB30630	SAMEA5207382
Mycobacterium tuberculosis	isolate: human, strain: Tb36	1773	MTB36.1	GCF_900654245.1	RefSeq	GCF_900654245.1-RS_2024_11_06	Scaffold	18069	4416500	2020-01-08	4580	PRJEB30653	SAMEA5208904
Mycobacterium tuberculosis	isolate: human, strain: 79112	1773	MTB79112.2	GCF_900654255.1	RefSeq	NCBI Prokaryotic Genome Annotation Pipeline (PGAP)	Scaffold	876435	4394834	2020-01-08	4130	PRJEB30653	SAMEA5208902
Mycobacterium tuberculosis	isolate: human, strain: 79499	1773	MTB79499.1	GCF_900654265.1	RefSeq	GCF_900654265.1-RS_2024_11_06	Scaffold	15534	4417154	2020-01-08	4588	PRJEB30653	SAMEA5208903
Mycobacteroides abscessus subsp. abscessus	isolate: Patient_1_S1	1185650	Patient 1 Isolate 1	GCF_900683445.1	RefSeq	GCF_900683445.1-RS_2024_10_23	Contig	274764	5172759	2019-02-20	5160	PRJEB28875	SAMEA5330944
Mycobacteroides abscessus subsp. abscessus	isolate: Patient_2_S1	1185650	Patient 2 Isolate 1	GCF_900683455.1	RefSeq	GCF_900683455.1-RS_2024_10_23	Contig	178439	5275491	2019-02-20	5338	PRJEB28875	SAMEA5330945
Mycobacterium ulcerans	strain: P7741	1809	PRJEB30628-2	GCF_900683785.1	RefSeq	GCF_900683785.1-RS_2024_03_29	Contig	20777	5489218	2019-03-19	5490	PRJEB30628	SAMEA5335652
Mycobacterium tuberculosis	isolate: PRJEB31649-1	1773	PRJEB31649-1	GCF_900709215.1	RefSeq	NCBI Prokaryotic Genome Annotation Pipeline (PGAP)	Contig	99142	4355290	2019-03-19	4205	PRJEB31649	SAMEA5412972
Mycobacterium tuberculosis	isolate: PRJEB31649-4	1773	PRJEB31649-4	GCF_900709225.1	RefSeq	GCF_900709225.1-RS_2025_02_07	Contig	65804	4350189	2019-03-19	4310	PRJEB31649	SAMEA5413146
Mycobacterium tuberculosis	isolate: PRJEB31649-2	1773	PRJEB31649-2	GCF_900709235.2	RefSeq	NCBI Prokaryotic Genome Annotation Pipeline (PGAP)	Scaffold	79331	4340976	2019-03-19	4201	PRJEB31649	SAMEA5412973
Mycobacterium tuberculosis	isolate: PRJEB31642-3	1773	PRJEB31649-3	GCF_900709245.2	RefSeq	GCF_900709245.2-RS_2025_02_07	Scaffold	79331	4340976	2019-03-19	4213	PRJEB31649	SAMEA5412976
Mycobacterium intracellulare subsp. chimaera	strain: CSURP9141	222805	PRJEB31972-1	GCF_900959515.1	RefSeq	GCF_900959515.1-RS_2024_08_05	Contig	89230	5671027	2019-04-11	5433	PRJEB31972	SAMEA5546143
Mycobacterium intracellulare subsp. chimaera	strain: CSURP8078	222805	PRJEB31972-2	GCF_900959895.1	RefSeq	NCBI Prokaryotic Genome Annotation Pipeline (PGAP)	Contig	124832	5365532	2019-04-11	5078	PRJEB31972	SAMEA5546144
Mycobacterium intracellulare	strain: CSURP8077	1767	PRJEB31972-3	GCF_900960235.1	RefSeq	GCF_900960235.1-RS_2024_08_08	Contig	90328	5917793	2019-04-11	5689	PRJEB31972	SAMEA5546145
Mycobacterium ulcerans	strain: P7741	1809	PRJEB30628-3	GCF_901411635.1	RefSeq	GCF_901411635.1-RS_2024_12_16	Contig	23912	5267061	2019-05-29	5330	PRJEB30628	SAMEA5584311
Mycobacteroides abscessus	strain: CSURP9530	36809	P9530	GCF_902143535.1	RefSeq	GCF_902143535.1-RS_2025_01_28	Scaffold	240251	4846802	2019-06-26	4773	PRJEB33131	SAMEA5724239
Mycobacteroides abscessus	strain: CSURP9529	36809	P9529	GCF_902143545.1	RefSeq	GCF_902143545.1-RS_2025_01_28	Scaffold	177076	4844805	2019-06-26	4775	PRJEB33131	SAMEA5724238
Mycobacteroides abscessus	strain: CSURP9527	36809	P9527	GCF_902143575.1	RefSeq	GCF_902143575.1-RS_2025_01_28	Scaffold	137163	5365572	2019-06-26	5406	PRJEB33131	SAMEA5724236
Mycobacteroides abscessus	strain: CSURP9526	36809	P9528	GCF_902143585.1	RefSeq	GCF_902143585.1-RS_2024_08_07	Scaffold	129394	4980481	2019-06-26	4963	PRJEB33131	SAMEA5724237
Mycobacterium tilburgii	strain: MEPHI	44467	PRJEB33515	GCF_902168065.1	RefSeq	GCF_902168065.1-RS_2024_12_09	Scaffold	55889	3238528	2019-07-18	3762	PRJEB33515	SAMEA5775539
Mycobacterium tuberculosis variant bovis BCG	isolate: PRJEB33814-1	33892	PRJEB33814-1	GCF_902299125.1	RefSeq	NCBI Prokaryotic Genome Annotation Pipeline (PGAP)	Contig	22632	4333926	2019-08-06	4419	PRJEB33814	SAMEA5842598
Mycobacterium avium	isolate: MGYG-HGUT-02306	1764	UHGG_MGYG-HGUT-02306	GCF_902385675.1	RefSeq	GCF_902385675.1-RS_2024_10_16	Contig	14687	4669710	2019-08-16	4846	PRJEB33885	SAMEA5851810
Mycobacterium tuberculosis	isolate: MGYG-HGUT-02359	1773	UHGG_MGYG-HGUT-02359	GCF_902386275.1	RefSeq	GCF_902386275.1-RS_2024_03_13	Contig	538575	4387829	2019-08-16	4153	PRJEB33885	SAMEA5851863
Mycobacterium tuberculosis variant bovis	isolate: 14Z005608, strain: Mb3601	1765	MB3601_COMBINED annotated	GCF_902459825.2	RefSeq	GCF_902459825.2-RS_2024_03_23	Complete Genome	4365068	4365068	2019-11-01	4106	PRJEB33636	SAMEA5803801
Mycobacterium tuberculosis variant bovis	strain: Marseille-P9981	1765	P9981	GCF_902506635.1	RefSeq	NCBI Prokaryotic Genome Annotation Pipeline (PGAP)	Contig	84493	4294871	2019-10-21	4124	PRJEB34812	SAMEA6063593
Mycobacterium tuberculosis variant bovis	strain: Marseille-P9979	1765	P9979	GCF_902506665.1	RefSeq	GCF_902506665.1-RS_2025_02_07	Scaffold	55948	4272932	2019-10-21	4175	PRJEB34810	SAMEA6062798
Mycobacterium tuberculosis variant bovis	strain: Marseille-P9978	1765	P9978	GCF_902506675.1	RefSeq	NCBI Prokaryotic Genome Annotation Pipeline (PGAP)	Scaffold	64856	4303380	2019-10-21	4175	PRJEB34809	SAMEA6062614
Mycobacterium ulcerans	strain: CSURQ0185	1809	Q0185	GCF_902506705.1	RefSeq	GCF_902506705.1-RS_2024_08_08	Scaffold	23499	5321659	2019-10-21	5283	PRJEB34912	SAMEA6086679
Mycobacterium tuberculosis variant bovis	strain: Marseille-P9980	1765	P9980	GCF_902506725.1	RefSeq	GCF_902506725.1-RS_2024_08_01	Scaffold	66833	4357336	2019-10-21	4211	PRJEB34811	SAMEA6062882
Mycobacterium tuberculosis variant bovis	strain: Marseille-Q0209	1765	Q0209	GCF_902509475.1	RefSeq	GCF_902509475.1-RS_2024_07_03	Scaffold	60871	4280202	2019-10-24	4151	PRJEB34941	SAMEA6099651
Mycobacterium sp. Marseille-P9652	strain: Marseille-P9652	2654950	P9652	GCF_902652685.1	RefSeq	GCF_902652685.1-RS_2024_08_15	Contig	82176	5703981	2019-11-14	5341	PRJEB34896	SAMEA6157417
Mycolicibacterium vanbaalenii	isolate: BC8_1	110539	Mycolicibacterium sp. strain BC8_1	GCF_902705885.1	RefSeq	GCF_902705885.1-RS_2024_03_22	Scaffold	122904	6707119	2019-12-17	6502	PRJEB30766	SAMEA5215812
Mycobacterium persicum	strain: CSURQ1465	1487726	Q1465	GCF_902825395.1	RefSeq	GCF_902825395.1-RS_2024_07_28	Contig	49137	6193138	2020-04-02	5774	PRJEB37255	SAMEA6620858
Mycobacterium tuberculosis variant bovis	strain: CSURQ1128	1765	Q1128	GCF_903992665.1	RefSeq	GCF_903992665.1-RS_2024_08_01	Contig	86164	4339296	2020-08-04	4169	PRJEB37177	SAMEA6617080
Mycobacterium tuberculosis variant bovis	strain: CSURQ1134	1765	Q1134	GCF_903992675.1	RefSeq	GCF_903992675.1-RS_2024_08_02	Contig	74268	4331998	2020-08-04	4150	PRJEB37177	SAMEA6617085
Mycobacterium tuberculosis variant bovis	strain: CSURQ1139	1765	Q1139	GCF_903992685.1	RefSeq	GCF_903992685.1-RS_2025_02_06	Contig	55944	4289892	2020-08-04	4174	PRJEB37177	SAMEA6617089
Mycobacterium tuberculosis variant bovis	strain: CSURQ1129	1765	Q1129	GCF_903992695.1	RefSeq	NCBI Prokaryotic Genome Annotation Pipeline (PGAP)	Contig	78485	4339681	2020-08-04	4162	PRJEB37177	SAMEA6617081
Mycobacterium tuberculosis variant bovis	strain: CSURQ1142	1765	Q1142	GCF_903992715.1	RefSeq	GCF_903992715.1-RS_2024_08_02	Contig	67907	4337253	2020-08-04	4197	PRJEB37177	SAMEA6617092
Mycobacterium tuberculosis variant bovis	strain: CSURQ1135	1765	Q1135	GCF_903992725.1	RefSeq	GCF_903992725.1-RS_2024_03_13	Contig	68186	4206953	2020-08-04	4057	PRJEB37177	SAMEA6617086
Mycobacterium tuberculosis variant bovis	strain: CSURQ1133	1765	Q1133	GCF_903992735.1	RefSeq	GCF_903992735.1-RS_2024_03_13	Contig	41408	4275369	2020-08-04	4222	PRJEB37177	SAMEA6617084
Mycobacterium tuberculosis variant bovis	strain: CSURQ1132	1765	Q1132	GCF_903992745.1	RefSeq	GCF_903992745.1-RS_2024_08_02	Contig	59551	4310270	2020-08-04	4163	PRJEB37177	SAMEA6617083
Mycobacterium tuberculosis variant bovis	strain: CSURQ1131	1765	Q1131	GCF_903992755.1	RefSeq	GCF_903992755.1-RS_2024_08_01	Contig	64723	4338577	2020-08-04	4171	PRJEB37177	SAMEA6617082
Mycobacterium tuberculosis variant bovis	strain: CSURQ1141	1765	Q1141	GCF_903992765.1	RefSeq	NCBI Prokaryotic Genome Annotation Pipeline (PGAP)	Contig	47571	4311434	2021-09-21	4194	PRJEB37177	SAMEA6617091
Mycobacterium tuberculosis variant bovis	strain: CSURQ1140	1765	Q1140	GCF_903992775.1	RefSeq	GCF_903992775.1-RS_2025_02_06	Contig	50923	4314705	2020-08-04	4198	PRJEB37177	SAMEA6617090
Mycobacterium tuberculosis variant bovis	strain: CSURQ1138	1765	Q1138	GCF_903992785.1	RefSeq	GCF_903992785.1-RS_2024_03_13	Contig	38725	4316125	2020-08-04	4234	PRJEB37177	SAMEA6617088
Mycobacterium tuberculosis variant microti OV254	isolate: vole, strain: OV254	1427372	MmicOV254	GCF_904810325.1	RefSeq	GCF_904810325.1-RS_2024_07_03	Complete Genome	4369915	4369915	2021-01-27	4104	PRJEB40500	SAMEA7336314
Mycobacterium tuberculosis variant microti	isolate: vole, strain: ATCC 35782	1806	MmicATCC35782	GCF_904810335.1	RefSeq	GCF_904810335.1-RS_2025_02_09	Complete Genome	4366549	4366549	2021-01-27	4101	PRJEB40500	SAMEA7336315
Mycobacterium tuberculosis variant microti	isolate: human, strain: Maus III	1806	MmicMaus3	GCF_904810345.1	RefSeq	GCF_904810345.1-RS_2025_02_09	Complete Genome	4382575	4382575	2021-01-27	4118	PRJEB40500	SAMEA7336317
Mycobacterium tuberculosis variant microti	isolate: human, strain: Maus IV	1806	MmicMaus4	GCF_904810355.1	RefSeq	GCF_904810355.1-RS_2025_02_09	Complete Genome	4385022	4385022	2021-01-27	4125	PRJEB40500	SAMEA7336318
Mycobacterium tuberculosis variant microti	isolate: human, strain: 94-2272	1806	Mmic942272	GCF_904810365.1	RefSeq	GCF_904810365.1-RS_2024_03_23	Complete Genome	4384561	4384561	2021-01-27	4123	PRJEB40500	SAMEA7336316
Mycobacterium tuberculosis variant africanum	isolate: Various	33894	MAF01v1	GCF_905183025.1	RefSeq	NCBI Prokaryotic Genome Annotation Pipeline (PGAP)	Chromosome	142341	4366809	2021-02-02	4133	PRJEB42445	SAMEA104679304
Mycobacterium canettii CIPT 140070007	isolate: STB-I, strain: CIPT 140070007	1246634	ASM34393v2	GCF_905183045.1	RefSeq	GCF_905183045.1-RS_2025_01_27	Chromosome	115085	4464427	2021-02-02	4259	PRJEB587	SAMEA2272657
Mycobacterium canettii CIPT 140070002	isolate: STB-E, strain: CIPT 140070002	1246119	ASM34387v2	GCF_905183055.1	RefSeq	GCF_905183055.1-RS_2025_01_27	Chromosome	112135	4402586	2021-02-02	4177	PRJEB584	SAMEA2271920
Mycobacterium canettii CIPT 140070005	isolate: STB-G, strain: CIPT 140070005	1246120	ASM34389v4	GCF_905183065.2	RefSeq	GCF_905183065.2-RS_2025_01_27	Chromosome	107837	4371897	2022-04-01	4171	PRJEB585	SAMEA2272108
Mycobacterium tuberculosis variant africanum	isolate: Various	33894	MAF65v1	GCF_905183075.1	RefSeq	GCF_905183075.1-RS_2024_03_23	Chromosome	137291	4374993	2021-02-02	4155	PRJEB42445	SAMEA104679305
Mycobacterium riyadhense	isolate: MR-1023	486698	MR1023	GCF_905219475.1	RefSeq	GCF_905219475.1-RS_2024_03_30	Contig	6306179	6906827	2021-02-14	6156	PRJEB32162	SAMEA7003858
Mycobacterium riyadhense	isolate: MR-193	486698	MR193	GCF_905219485.1	RefSeq	GCF_905219485.1-RS_2024_03_29	Contig	6129600	6695517	2021-02-14	5899	PRJEB32162	SAMEA7003850
Mycobacterium riyadhense	isolate: MR-222	486698	MR222	GCF_905219495.1	RefSeq	GCF_905219495.1-RS_2024_03_29	Contig	5960707	6533138	2021-02-14	5832	PRJEB32162	SAMEA7003853
Mycobacterium riyadhense	isolate: MR-210	486698	MR210	GCF_905219505.1	RefSeq	GCF_905219505.1-RS_2024_03_29	Contig	6034716	6528955	2021-02-14	5796	PRJEB32162	SAMEA7003852
Mycobacterium riyadhense	isolate: MR-206	486698	MR206	GCF_905219515.1	RefSeq	GCF_905219515.1-RS_2024_03_29	Contig	6288531	6835855	2021-02-14	6082	PRJEB32162	SAMEA7003851
Mycobacterium riyadhense	isolate: MR-244	486698	MR244	GCF_905219525.1	RefSeq	GCF_905219525.1-RS_2024_03_30	Contig	6258360	6744506	2021-02-14	6061	PRJEB32162	SAMEA7003856
Mycobacterium riyadhense	isolate: MR-226	486698	MR226	GCF_905219535.1	RefSeq	GCF_905219535.1-RS_2024_03_28	Contig	6243587	6888178	2021-02-14	6063	PRJEB32162	SAMEA7003854
Mycobacterium riyadhense	isolate: MR-246	486698	MR246	GCF_905219555.1	RefSeq	GCF_905219555.1-RS_2024_03_29	Contig	6289824	6916580	2021-02-14	6070	PRJEB32162	SAMEA7003857
Candidatus Mycobacterium methanotrophicum	isolate: VU-WI	2943498	ASM91059162v1	GCF_910591625.1	RefSeq	GCF_910591625.1-RS_2024_09_03	Contig	72188	4910240	2021-07-19	5347	PRJEB45004	SAMEA8898435
Mycobacterium canetti	isolate: Percy1078	78331	Percy1078	GCF_918414955.1	RefSeq	GCF_918414955.1-RS_2025_01_27	Chromosome	82419	4383971	2021-11-30	4208	PRJEB48348	SAMEA2067182
Mycobacterium canetti	isolate: Percy975	78331	Percy975	GCF_918415925.1	RefSeq	GCF_918415925.1-RS_2025_01_27	Chromosome	49180	4362325	2021-11-30	4191	PRJEB48348	SAMEA2067181
Mycobacterium canetti	isolate: Percy157	78331	Percy157	GCF_918417535.1	RefSeq	GCF_918417535.1-RS_2025_01_27	Chromosome	56017	4352849	2021-11-30	4211	PRJEB48348	SAMEA2067190
Mycobacterium canetti	isolate: Percy1129	78331	Percy1129	GCF_918419245.1	RefSeq	GCF_918419245.1-RS_2025_01_27	Chromosome	104294	4421633	2021-11-30	4212	PRJEB48348	SAMEA2151701
Mycobacterium canetti	isolate: Percy525	78331	Percy525	GCF_918419325.1	RefSeq	GCF_918419325.1-RS_2025_01_27	Chromosome	84140	4374640	2021-11-30	4185	PRJEB48348	SAMEA2067187
Mycobacterium canetti	isolate: Percy1004	78331	Percy1004	GCF_918420915.1	RefSeq	GCF_918420915.1-RS_2025_01_27	Chromosome	90899	4373131	2021-11-30	4178	PRJEB48348	SAMEA2067184
Mycobacterium canetti	isolate: Percy1102	78331	Percy1102	GCF_918422055.1	RefSeq	GCF_918422055.1-RS_2025_01_27	Chromosome	75413	4388941	2021-11-30	4202	PRJEB48348	SAMEA10017269
Mycobacterium canetti	isolate: Percy79	78331	Percy79	GCF_918425445.1	RefSeq	GCF_918425445.1-RS_2025_01_27	Chromosome	43091	4343821	2021-11-30	4212	PRJEB48348	SAMEA2067188
Mycobacterium canetti	isolate: Percy1084	78331	Percy1084	GCF_918427955.1	RefSeq	GCF_918427955.1-RS_2025_01_27	Chromosome	75977	4379821	2021-11-30	4208	PRJEB48348	SAMEA2067183
Mycobacterium canetti	isolate: Percy1130	78331	Percy1130	GCF_918428045.1	RefSeq	GCF_918428045.1-RS_2025_01_27	Chromosome	90002	4415361	2021-11-30	4214	PRJEB48348	SAMEA2160743
Mycobacterium canetti	isolate: Percy1101	78331	Percy1101	GCF_918429165.1	RefSeq	GCF_918429165.1-RS_2025_01_27	Chromosome	89726	4360630	2021-11-30	4202	PRJEB48348	SAMEA2067186
Mycobacterium canetti	isolate: Percy258	78331	Percy258	GCF_918429175.1	RefSeq	GCF_918429175.1-RS_2025_01_27	Chromosome	69801	4372902	2021-11-30	4211	PRJEB48348	SAMEA10017266
Mycobacterium canetti	isolate: Percy50	78331	Percy50	GCF_918429185.1	RefSeq	GCF_918429185.1-RS_2025_01_27	Chromosome	50313	4359199	2021-11-30	4191	PRJEB48348	SAMEA2067179
Mycobacterium canetti	isolate: Percy22	78331	Percy22	GCF_918429195.1	RefSeq	GCF_918429195.1-RS_2025_01_27	Chromosome	83837	4448781	2021-11-30	4263	PRJEB48348	SAMEA2067180
Mycobacterium canetti	isolate: Percy301	78331	Percy301	GCF_918429205.1	RefSeq	GCF_918429205.1-RS_2025_01_27	Chromosome	65272	4379824	2021-11-30	4203	PRJEB48348	SAMEA2067189
Mycobacterium canetti	isolate: Percy1116	78331	Percy1116	GCF_918429235.1	RefSeq	GCF_918429235.1-RS_2025_01_27	Chromosome	104149	4379503	2021-11-30	4242	PRJEB48348	SAMEA2154952
Mycobacterium canetti	isolate: Percy1115	78331	Percy1115	GCF_918429255.1	RefSeq	GCF_918429255.1-RS_2025_01_27	Chromosome	84552	4413237	2021-11-30	4231	PRJEB48348	SAMEA2144248
Mycobacterium canetti	isolate: Percy32	78331	Percy32	GCF_918429265.1	RefSeq	GCF_918429265.1-RS_2025_01_27	Chromosome	82520	4453626	2021-11-30	4273	PRJEB48348	SAMEA2067185
Mycobacterium canetti	isolate: Percy1105	78331	Percy1105	GCF_918429295.1	RefSeq	GCF_918429295.1-RS_2025_01_27	Chromosome	110810	4422085	2021-11-30	4212	PRJEB48348	SAMEA2149742
Mycobacterium tuberculosis	isolate: Mycobacterium tuberculosis, strain: Lineage 1.1.2	1773	mada_1-44	GCF_932527315.1	RefSeq	GCF_932527315.1-RS_2024_05_26	Complete Genome	4422327	4422327	2022-03-23	4132	PRJEB49093	SAMEA13188688
Mycobacterium tuberculosis	isolate: Mycobacterium tuberculosis, strain: Lineage 2.2.7	1773	mada_125	GCF_932527325.1	RefSeq	GCF_932527325.1-RS_2024_05_27	Complete Genome	4415120	4415120	2022-03-23	4145	PRJEB49093	SAMEA13188731
Mycobacterium tuberculosis	isolate: Mycobacterium tuberculosis, strain: Lineage 3.1.1	1773	mada_116	GCF_932527465.1	RefSeq	GCF_932527465.1-RS_2024_05_26	Complete Genome	4428693	4428693	2022-03-23	4146	PRJEB49093	SAMEA13188685
Mycobacterium tuberculosis	isolate: Mycobacterium tuberculosis, strain: Lineage 4.1	1773	mada_132	GCF_932530315.1	RefSeq	GCF_932530315.1-RS_2024_05_26	Complete Genome	4394726	4394726	2022-03-23	4126	PRJEB49093	SAMEA13188689
Mycobacterium tuberculosis	isolate: Mycobacterium tuberculosis, strain: Lineage 1.1.2	1773	mada_104	GCF_932530395.1	RefSeq	GCF_932530395.1-RS_2024_05_26	Complete Genome	4412157	4412157	2022-03-23	4117	PRJEB49093	SAMEA13188715
Mycobacterium tuberculosis	isolate: Mycobacterium tuberculosis, strain: Lineage 4.1.2	1773	mada_102	GCF_932530505.1	RefSeq	GCF_932530505.1-RS_2024_05_26	Contig	1355977	4406279	2022-03-23	4143	PRJEB49093	SAMEA13188682
uncultured Mycolicibacterium sp.	isolate: SRR5251193_bin.85_CONCOCT_v1.1_MAG	2320817	SRR5251193_bin.85_CONCOCT_v1.1_MAG	GCF_937941905.1	RefSeq	GCF_937941905.1-RS_2024_07_16	Contig	36409	4047094	2023-01-11	3918	PRJEB51072	SAMEA14082080
Mycolicibacterium obuense	isolate: u2DneDdYfL_bin.5.MAG	1807	u2DneDdYfL_bin.5.MAG	GCF_943913265.1	RefSeq	GCF_943913265.1-RS_2024_03_29	Contig	163919	5743266	2022-06-14	5528	PRJEB47281	SAMEA110089006
Mycolicibacterium bacteremicum	isolate: MvgFDqQOtF_bin.11.MAG	564198	MvgFDqQOtF_bin.11.MAG	GCF_943913955.1	RefSeq	GCF_943913955.1-RS_2024_08_12	Contig	56117	6179466	2022-06-14	6014	PRJEB47281	SAMEA110089412
uncultured Mycolicibacterium sp.	isolate: SRR12456169_bin.16_metaWRAP_v1.3_MAG	2320817	SRR12456169_bin.16_metaWRAP_v1.3_MAG	GCF_945957405.1	RefSeq	NCBI Prokaryotic Genome Annotation Pipeline (PGAP)	Contig	18519	7804787	2022-09-11	7658	PRJEB54754	SAMEA110424229
Mycobacterium canettii CIPT 140070013	isolate: STB-H, strain: CIPT 140070013	1246121	ASM34391v2	GCF_946221705.1	RefSeq	GCF_946221705.1-RS_2025_01_27	Chromosome	75438	4406013	2022-11-17	4216	PRJEB586	SAMEA2272417
Mycolicibacterium poriferae	isolate: SRR3961604_bin.7_MetaWRAP_v1.3_MAG	39694	SRR3961604_bin.7_MetaWRAP_v1.3_MAG	GCF_950054135.1	RefSeq	GCF_950054135.1-RS_2024_05_23	Contig	15540	6057426	2023-05-01	6140	PRJEB26117	SAMEA112958404
Mycolicibacterium poriferae	isolate: SRR3962508_bin.8_MetaWRAP_v1.3_MAG	39694	SRR3962508_bin.8_MetaWRAP_v1.3_MAG	GCF_950054145.1	RefSeq	GCF_950054145.1-RS_2024_05_23	Contig	20471	6425752	2023-05-01	6545	PRJEB26124	SAMEA112958486
Mycolicibacterium poriferae	isolate: SRR3960684_bin.9_MetaWRAP_v1.3_MAG	39694	SRR3960684_bin.9_MetaWRAP_v1.3_MAG	GCF_950054185.1	RefSeq	GCF_950054185.1-RS_2024_05_25	Contig	20582	5709104	2023-05-01	5763	PRJEB26114	SAMEA112958374
Mycolicibacterium poriferae	isolate: SRR3962772_bin.1_MetaWRAP_v1.3_MAG	39694	SRR3962772_bin.1_MetaWRAP_v1.3_MAG	GCF_950074805.1	RefSeq	GCF_950074805.1-RS_2024_05_23	Contig	32804	5882546	2023-05-01	5788	PRJEB26127	SAMEA112958509
Mycolicibacterium canariasense	isolate: clinical	228230	R400	GCF_951805305.1	RefSeq	GCF_951805305.1-RS_2024_06_11	Contig	94943	6782517	2024-06-05	6867	PRJEB62811	SAMEA113571671
Mycobacterium kokjensenii	isolate: Mu0083, strain: Mu0083	3064287	MU0083_Flye_MinION	GCF_963378075.1	RefSeq	GCF_963378075.1-RS_2024_09_08	Complete Genome	4341397	4341397	2023-08-23	3999	PRJEB50291	SAMEA114267545
Mycobacterium wendilense	isolate: Mu0050, strain: Mu0050	3064284	MU0050_Flye_MinION	GCF_963378085.1	RefSeq	GCF_963378085.1-RS_2024_11_06	Complete Genome	5201667	5224726	2023-09-11	4974	PRJEB50291	SAMEA114267541
Mycobacterium burgundiense	isolate: Mu0053, strain: Mu0053	3064286	MU0053_Flye_MinION.2	GCF_963378095.1	RefSeq	GCF_963378095.1-RS_2024_09_08	Complete Genome	5453374	5453374	2023-08-23	5194	PRJEB50291	SAMEA114267543
Mycobacterium holstebronense	isolate: Mu0102, strain: Mu0102	3064288	MU0102_Flye_MinION	GCF_963378105.1	RefSeq	GCF_963378105.1-RS_2024_09_08	Complete Genome	4794172	4794172	2023-08-23	4440	PRJEB50291	SAMEA114267547
Mycobacterium tuberculosis	isolate: GReAT_CRyPTIC_Unmapped_H37Rv	1773	MtbRf	GCF_963525475.1	RefSeq	GCF_963525475.1-RS_2024_11_06	Complete Genome	4469156	4469156	2023-09-30	4202	PRJEB66375	SAMEA114443862
Mycobacterium riyadhense	isolate: human, strain: DSM 45176	486698	MriyDSM45176v1	GCF_963853645.1	RefSeq	GCF_963853645.1-RS_2024_04_10	Complete Genome	6155284	6635210	2024-04-11	5768	PRJEB70771	SAMEA114857888
Mycobacterium lacus	isolate: human, strain: DSM 44577	169765	MlacDSM44577v1	GCF_963853655.1	RefSeq	GCF_963853655.1-RS_2024_04_10	Complete Genome	5077830	5077830	2024-04-11	4696	PRJEB70771	SAMEA114857887
Mycobacterium decipiens	isolate: human, strain: ATCC TSD-117	1430326	MdecATCCTSD117v1	GCF_963853665.1	RefSeq	GCF_963853665.1-RS_2024_04_10	Complete Genome	5303299	5303299	2024-04-11	4685	PRJEB70771	SAMEA114857886
Mycobacterium shinjukuense	isolate: human, strain: DSM 45663	398694	MshiDSM45663v1	GCF_963853675.1	RefSeq	GCF_963853675.1-RS_2024_04_10	Complete Genome	4489120	4489120	2024-04-11	4109	PRJEB70771	SAMEA114857889
Mycobacterium tuberculosis	isolate: P010, strain: P010-N1385	1773	ASM_P010-N1385	GCF_963993135.1	RefSeq	GCF_963993135.1-RS_2024_04_05	Complete Genome	4405379	4405379	2024-04-05	4155	PRJEB73759	SAMEA115401567
Mycobacterium tuberculosis	isolate: N1015, strain: N1015	1773	ASM_N1015	GCF_963993145.1	RefSeq	GCF_963993145.1-RS_2024_04_05	Complete Genome	4406639	4406639	2024-04-05	4148	PRJEB73759	SAMEA115401561
Mycobacterium tuberculosis	isolate: N1377, strain: P001-N1377	1773	ASM_P001-N1377	GCF_963993155.1	RefSeq	GCF_963993155.1-RS_2024_04_05	Complete Genome	4412658	4412658	2024-04-05	4164	PRJEB73759	SAMEA115401562
Mycobacterium tuberculosis	isolate: N1362, strain: P028-N1362	1773	ASM_P028-N1362	GCF_963993165.1	RefSeq	GCF_963993165.1-RS_2024_04_05	Complete Genome	4405379	4405379	2024-04-05	4156	PRJEB73759	SAMEA115401570
Mycobacterium tuberculosis	isolate: P007, strain: P007-N1108	1773	ASM_P007-N1108	GCF_963993175.1	RefSeq	GCF_963993175.1-RS_2024_04_05	Complete Genome	4405381	4405381	2024-04-05	4156	PRJEB73759	SAMEA115401565
Mycobacterium tuberculosis	isolate: N1402, strain: P074-N1402	1773	ASM_P074-N1402	GCF_963993185.1	RefSeq	GCF_963993185.1-RS_2024_04_05	Complete Genome	4405232	4405232	2024-04-05	4155	PRJEB73759	SAMEA115401577
Mycobacterium tuberculosis	isolate: P008, strain: P008-N1380	1773	ASM_P008-N1380	GCF_963993195.1	RefSeq	GCF_963993195.1-RS_2024_04_05	Complete Genome	4405372	4405372	2024-04-05	4155	PRJEB73759	SAMEA115401566
Mycobacterium tuberculosis	isolate: P006, strain: P006-N1591	1773	ASM_P006-N1591	GCF_963993205.1	RefSeq	GCF_963993205.1-RS_2024_04_05	Complete Genome	4405380	4405380	2024-04-05	4156	PRJEB73759	SAMEA115401564
Mycobacterium tuberculosis	isolate: N1386, strain: P020-N1386	1773	ASM_P020-N1386	GCF_963993215.1	RefSeq	GCF_963993215.1-RS_2024_04_05	Complete Genome	4405380	4405380	2024-04-05	4155	PRJEB73759	SAMEA115401568
Mycobacterium tuberculosis	isolate: N1374, strain: P003-N1374	1773	ASM_P003-N1374	GCF_963993225.1	RefSeq	GCF_963993225.1-RS_2024_04_05	Complete Genome	4405378	4405378	2024-04-05	4156	PRJEB73759	SAMEA115401563
Mycobacterium tuberculosis	isolate: N1426, strain: P034-N1426	1773	ASM_P034-N1426	GCF_963993235.1	RefSeq	GCF_963993235.1-RS_2024_04_05	Complete Genome	4405492	4405492	2024-04-05	4154	PRJEB73759	SAMEA115401571
Mycobacterium tuberculosis	isolate: N1431, strain: P022-N1431	1773	ASM_P022-N1431	GCF_963993245.1	RefSeq	GCF_963993245.1-RS_2024_04_05	Complete Genome	4405379	4405379	2024-04-05	4154	PRJEB73759	SAMEA115401569
Mycobacterium tuberculosis	isolate: N1392, strain: P059-N1392	1773	ASM_P059-N1392	GCF_963993255.1	RefSeq	GCF_963993255.1-RS_2024_04_05	Complete Genome	4405268	4405268	2024-04-05	4156	PRJEB73759	SAMEA115401574
Mycobacterium tuberculosis	isolate: N1429, strain: P052-N1429	1773	ASM_P052-N1429	GCF_963993265.1	RefSeq	GCF_963993265.1-RS_2024_04_05	Complete Genome	4405378	4405378	2024-04-05	4155	PRJEB73759	SAMEA115401573
Mycobacterium tuberculosis	isolate: N1394, strain: P073-N1394	1773	ASM_P073-N1394	GCF_963993275.1	RefSeq	GCF_963993275.1-RS_2024_04_05	Complete Genome	4405232	4405232	2024-04-05	4155	PRJEB73759	SAMEA115401576
Mycobacterium tuberculosis	isolate: N1430, strain: P042-N1430	1773	ASM_P042-N1430	GCF_963993285.1	RefSeq	GCF_963993285.1-RS_2024_04_05	Complete Genome	4405378	4405378	2024-04-05	4156	PRJEB73759	SAMEA115401572
Mycobacterium tuberculosis	isolate: N1411, strain: P066-N1411	1773	ASM_P066-N1411	GCF_963993295.1	RefSeq	GCF_963993295.1-RS_2024_04_05	Complete Genome	4405380	4405380	2024-04-05	4157	PRJEB73759	SAMEA115401575
uncultured Mycolicibacterium sp.	isolate: ERR599030_binner123_Refined_4	2320817	ERR599030_binner123_Refined_4	GCF_964000695.1	RefSeq	GCF_964000695.1-RS_2024_06_05	Contig	20412	5860395	2024-03-19	5874	PRJEB22493	SAMEA115419863
Mycobacterium marinum	isolate: M_marinum_H_9800756	1781	M_marinum_H_9800756	GCF_964110065.1	RefSeq	GCF_964110065.1-RS_2024_08_31	Scaffold	21791	6239761	2024-08-29	5918	PRJEB76167	SAMEA115663408
Mycobacterium marinum	isolate: M_marinum_mis_14	1781	M_marinum_mis_14	GCF_964110115.1	RefSeq	GCF_964110115.1-RS_2024_08_31	Scaffold	64107	6272295	2024-08-29	5627	PRJEB76167	SAMEA115663412
Mycobacterium marinum	isolate: M_marinum_H_9901336	1781	M_marinum_H_9901336	GCF_964110145.1	RefSeq	GCF_964110145.1-RS_2024_08_31	Scaffold	30773	6155323	2024-08-29	5647	PRJEB76167	SAMEA115663411
Mycobacterium marinum	isolate: M_marinum_boa_512711-2	1781	M_marinum_boa_512711-2	GCF_964110195.1	RefSeq	GCF_964110195.1-RS_2024_08_31	Scaffold	88130	6267183	2024-08-29	5520	PRJEB76167	SAMEA115663384
Mycobacterium marinum	isolate: M_marinum_H_395354	1781	M_marinum_H_395354	GCF_964110295.1	RefSeq	GCF_964110295.1-RS_2024_08_31	Scaffold	70188	6194913	2024-08-29	5503	PRJEB76167	SAMEA115663399
Mycobacterium marinum	isolate: M_marinum_mis_218	1781	M_marinum_mis_218	GCF_964110315.1	RefSeq	GCF_964110315.1-RS_2024_08_31	Scaffold	24429	6137668	2024-08-29	5630	PRJEB76167	SAMEA115663413
Mycobacterium marinum	isolate: M_marinum_H_2001-00796	1781	M_marinum_H_2001-00796	GCF_964110325.1	RefSeq	GCF_964110325.1-RS_2024_08_31	Scaffold	45227	6158585	2024-08-29	5575	PRJEB76167	SAMEA115663397
Mycobacterium marinum	isolate: M_marinum_H_2000-01053	1781	M_marinum_H_2000-01053	GCF_964110335.1	RefSeq	GCF_964110335.1-RS_2024_08_31	Scaffold	56290	6209524	2024-08-29	5551	PRJEB76167	SAMEA115663395
Mycobacterium marinum	isolate: M_marinum_H_9900456	1781	M_marinum_H_9900456	GCF_964110345.1	RefSeq	GCF_964110345.1-RS_2024_12_16	Scaffold	56177	6177824	2024-08-29	5563	PRJEB76167	SAMEA115663410
Mycobacterium marinum	isolate: M_marinum_H_14641	1781	M_marinum_H_14641	GCF_964110355.1	RefSeq	GCF_964110355.1-RS_2024_08_31	Scaffold	67424	6221341	2024-08-29	5471	PRJEB76167	SAMEA115663392
Mycobacterium marinum	isolate: M_marinum_H_2001-01245	1781	M_marinum_H_2001-01245	GCF_964110365.1	RefSeq	GCF_964110365.1-RS_2024_08_31	Scaffold	57977	6190174	2024-08-29	5522	PRJEB76167	SAMEA115663398
Mycobacterium marinum	isolate: M_marinum_E15	1781	M_marinum_E15	GCF_964110385.1	RefSeq	GCF_964110385.1-RS_2024_08_31	Scaffold	45095	6358081	2024-08-29	5723	PRJEB76167	SAMEA115663386
Mycobacterium marinum	isolate: M_marinum_H_13807	1781	M_marinum_H_13807	GCF_964110425.1	RefSeq	GCF_964110425.1-RS_2024_08_31	Scaffold	49025	6246361	2024-08-29	5582	PRJEB76167	SAMEA115663391
Mycobacterium marinum	isolate: M_marinum_E16	1781	M_marinum_E16	GCF_964110445.1	RefSeq	GCF_964110445.1-RS_2024_08_31	Scaffold	64252	6393237	2024-08-29	5647	PRJEB76167	SAMEA115663387
Mycobacterium marinum	isolate: M_marinum_mis_324	1781	M_marinum_mis_324	GCF_964110455.1	RefSeq	GCF_964110455.1-RS_2024_08_31	Scaffold	58634	6459519	2024-08-29	5761	PRJEB76167	SAMEA115663414
Mycobacterium marinum	isolate: M_marinum_H_18347	1781	M_marinum_H_18347	GCF_964110475.1	RefSeq	GCF_964110475.1-RS_2024_08_31	Scaffold	68009	6191044	2024-08-29	5497	PRJEB76167	SAMEA115663394
Mycobacterium marinum	isolate: M_marinum_H_9400767	1781	M_marinum_H_9400767	GCF_964110515.1	RefSeq	GCF_964110515.1-RS_2024_08_31	Scaffold	68009	6213620	2024-08-29	5509	PRJEB76167	SAMEA115663401
Mycobacterium marinum	isolate: M_marinum_H_9600319	1781	M_marinum_H_9600319	GCF_964110525.1	RefSeq	GCF_964110525.1-RS_2024_08_31	Scaffold	29061	6151874	2024-08-29	5648	PRJEB76167	SAMEA115663404
Mycobacterium marinum	isolate: M_marinum_myc_3915	1781	M_marinum_myc_3915	GCF_964110545.1	RefSeq	GCF_964110545.1-RS_2024_08_31	Scaffold	60355	6195379	2024-08-29	5502	PRJEB76167	SAMEA115663419
Mycobacterium marinum	isolate: M_marinum_E12	1781	M_marinum_E12	GCF_964110555.1	RefSeq	GCF_964110555.1-RS_2024_08_31	Scaffold	55146	6378433	2024-08-29	5693	PRJEB76167	SAMEA115663385
Mycobacterium marinum	isolate: M_marinum_myc_2172	1781	M_marinum_myc_2172	GCF_964110565.1	RefSeq	GCF_964110565.1-RS_2024_08_31	Scaffold	71721	6231893	2024-08-29	5503	PRJEB76167	SAMEA115663416
Mycobacterium marinum	isolate: M_marinum_myc_7801	1781	M_marinum_myc_7801	GCF_964110575.1	RefSeq	GCF_964110575.1-RS_2024_08_31	Scaffold	21075	6167483	2024-08-29	5643	PRJEB76167	SAMEA115663421
Mycobacterium marinum	isolate: M_marinum_myc_3269	1781	M_marinum_myc_3269	GCF_964110585.1	RefSeq	GCF_964110585.1-RS_2024_08_31	Scaffold	57687	6195133	2024-08-29	5512	PRJEB76167	SAMEA115663418
Mycobacterium marinum	isolate: M_marinum_E7	1781	M_marinum_E7	GCF_964110595.1	RefSeq	GCF_964110595.1-RS_2024_08_31	Scaffold	84370	6434159	2024-08-29	5693	PRJEB76167	SAMEA115663389
Mycobacterium marinum	isolate: M_marinum_H_12777	1781	M_marinum_H_12777	GCF_964110615.1	RefSeq	GCF_964110615.1-RS_2024_08_31	Scaffold	52875	6205773	2024-08-29	5511	PRJEB76167	SAMEA115663390
Mycobacterium marinum	isolate: M_marinum_H_2001-00458	1781	M_marinum_H_2001-00458	GCF_964110625.1	RefSeq	GCF_964110625.1-RS_2024_08_31	Scaffold	28232	6224364	2024-08-29	5672	PRJEB76167	SAMEA115663396
Mycobacterium marinum	isolate: M_marinum_E6	1781	M_marinum_E6	GCF_964110665.1	RefSeq	GCF_964110665.1-RS_2024_08_31	Scaffold	64138	6423068	2024-08-29	5741	PRJEB76167	SAMEA115663388
Mycobacterium marinum	isolate: M_marinum_H_9502110	1781	M_marinum_H_9502110	GCF_964110675.1	RefSeq	GCF_964110675.1-RS_2024_08_31	Scaffold	64107	6201214	2024-08-29	5516	PRJEB76167	SAMEA115663403
Mycobacterium marinum	isolate: M_marinum_RIVM_00492	1781	M_marinum_RIVM_00492	GCF_964110695.1	RefSeq	GCF_964110695.1-RS_2024_08_31	Scaffold	58487	6030701	2024-08-29	5459	PRJEB76167	SAMEA115663422
Mycobacterium marinum	isolate: M_marinum_shinisaurus_551962	1781	M_marinum_shinisaurus_551962	GCF_964110705.1	RefSeq	GCF_964110705.1-RS_2024_08_31	Scaffold	49868	6286367	2024-08-29	5606	PRJEB76167	SAMEA115663423
Mycobacterium avium subsp. hominissuis	isolate: 18MA0850	439334	18MA0850	GCF_964205035.1	RefSeq	GCF_964205035.1-RS_2024_08_04	Complete Genome	5160223	5232156	2024-08-05	4926	PRJEB77047	SAMEA115792637
Mycobacterium avium subsp. hominissuis	isolate: 18MA0854	439334	18MA0854	GCF_964205045.1	RefSeq	GCF_964205045.1-RS_2024_08_04	Complete Genome	5132125	5198611	2024-08-05	4909	PRJEB77047	SAMEA115792638
Mycobacterium avium subsp. hominissuis	isolate: 17MA0524	439334	17MA0524	GCF_964205055.1	RefSeq	GCF_964205055.1-RS_2024_08_04	Contig	378674	5377122	2024-08-02	5135	PRJEB77047	SAMEA115792635
Mycobacterium avium subsp. hominissuis	isolate: 17MA0531	439334	17MA0531	GCF_964205065.1	RefSeq	GCF_964205065.1-RS_2024_08_04	Complete Genome	5148629	5215115	2024-09-17	4923	PRJEB77047	SAMEA115792636
Mycolicibacterium hippocampi	isolate: 3um_C4D0729_6.14	659824	3um_C4D0729_6.14	GCF_964226415.1	RefSeq	GCF_964226415.1-RS_2024_08_30	Contig	26953	5734658	2024-08-27	5749	PRJEB78949	SAMEA115926732
uncultured Mycobacterium sp.	isolate: public_SRR14722167_metawrap_bin.1	171292	public_SRR14722167_metawrap_bin.1	GCF_964249325.1	RefSeq	GCF_964249325.1-RS_2024_09_23	Scaffold	12101	4825807	2024-09-21	5084	PRJEB77567	SAMEA115954975
Mycolicibacterium frederiksbergense	isolate: LjRoot80	117567	LjRoot80	GCF_964254365.1	RefSeq	GCF_964254365.1-RS_2025_01_24	Contig	6024117	6138747	2025-01-22	5898	PRJEB75483	SAMEA115676965

### Sheet: TableS4
Table S4. Neisseriaceae NCBI RefSeq genome database
Organism Scientific Name	Organism Qualifier	Taxonomy id	Assembly Name	Assembly Accession	Source	Annotation	Level	Contig N50	Size	Submission Date	Gene Count	BioProject	BioSample
Neisseria gonorrhoeae FA 1090	strain: FA 1090	242231	ASM684v1	GCF_000006845.1	RefSeq	GCF_000006845.1-RS_2024_04_10	Complete Genome	2153922	2153922	2005-02-14	2245	PRJNA23	SAMN02604088
Neisseria meningitidis MC58	strain: MC58	122586	ASM880v1	GCF_000008805.1	RefSeq	GCF_000008805.1-RS_2025_01_06	Complete Genome	2272360	2272360	2005-05-26	2266	PRJNA251	SAMN02603997
Neisseria meningitidis Z2491	strain: Z2491	122587	ASM910v1	GCF_000009105.1	RefSeq	NCBI Prokaryotic Genome Annotation Pipeline (PGAP)	Complete Genome	2184406	2184406	2003-05-06	2198	PRJNA252	SAMEA1705949
Neisseria meningitidis FAM18	strain: FAM18	272831	ASM946v1	GCF_000009465.1	RefSeq	GCF_000009465.1-RS_2024_04_20	Complete Genome	2194961	2194961	2007-01-04	2185	PRJNA255	SAMEA1705939
Neisseria meningitidis 053442	strain: 53442	374833	ASM1410v1	GCF_000014105.1	RefSeq	GCF_000014105.1-RS_2024_12_10	Complete Genome	2153416	2153416	2007-12-03	2158	PRJNA16393	SAMN02603605
Neisseria gonorrhoeae NCCP11945	strain: NCCP11945	521006	ASM2010v1	GCF_000020105.1	RefSeq	GCF_000020105.1-RS_2025_01_03	Complete Genome	2232025	2236178	2008-07-09	2366	PRJNA29335	SAMN02603475
Neisseria meningitidis 8013	strain: 8013	604162	ASM2696v1	GCF_000026965.1	RefSeq	NCBI Prokaryotic Genome Annotation Pipeline (PGAP)	Complete Genome	2277550	2277550	2009-10-15	2271	PRJEA34687	SAMEA2272745
Neisseria meningitidis alpha14	strain: alpha14	662598	ASM8356v1	GCF_000083565.1	RefSeq	NCBI Prokaryotic Genome Annotation Pipeline (PGAP)	Complete Genome	2145295	2145295	2009-07-23	2126	PRJNA39689	SAMEA3138289
Neisseria sp. oral taxon 014 str. F0314	strain: F0314	641149	ASM9087v1	GCF_000090875.1	RefSeq	GCF_000090875.1-RS_2024_06_11	Scaffold	116103	2515760	2010-06-14	2423	PRJNA42547	SAMN02463843
Neisseria meningitidis K1207	isolate: K1207, strain: K1207	768485	K1207_nm2.0	GCF_000144995.1	RefSeq	GCF_000144995.1-RS_2024_03_21	Scaffold	29755	2140025	2013-05-30	2154	PRJNA49309	SAMN00014633
Neisseria meningitidis S0108	strain: S0108	768484	S0108_nm2.0	GCF_000145015.1	RefSeq	GCF_000145015.1-RS_2024_03_21	Scaffold	34431	2145814	2013-06-04	2136	PRJNA49311	SAMN00014634
Neisseria meningitidis ATCC 13091	strain: ATCC 13091	862513	ASM14665v1	GCF_000146655.1	RefSeq	GCF_000146655.1-RS_2024_07_24	Scaffold	32469	2262611	2010-09-01	2239	PRJNA50525	SAMN00117532
Neisseria meningitidis alpha710	strain: alpha710	630588	ASM15216v1	GCF_000152165.1	RefSeq	GCF_000152165.1-RS_2024_03_27	Complete Genome	2242947	2242947	2010-10-13	2245	PRJNA36319	SAMN02603384
Neisseria gonorrhoeae 1291	strain: 1291	528345	ASM15675v1	GCF_000156755.1	RefSeq	GCF_000156755.1-RS_2024_04_04	Scaffold	20722	2111705	2009-01-30	2104	PRJNA32783	SAMN02595238
Neisseria gonorrhoeae 35/02	strain: 35/02	528346	ASM15677v1	GCF_000156775.1	RefSeq	GCF_000156775.1-RS_2024_04_04	Scaffold	23463	2134783	2009-01-30	2136	PRJNA32785	SAMN02595239
Neisseria gonorrhoeae DGI18	strain: DGI18	528347	ASM15679v1	GCF_000156795.1	RefSeq	GCF_000156795.1-RS_2024_04_04	Scaffold	23453	2115064	2009-01-30	2115	PRJNA32789	SAMN02595240
Neisseria gonorrhoeae FA6140	strain: FA6140	528353	ASM15681v1	GCF_000156815.1	RefSeq	GCF_000156815.1-RS_2024_08_07	Scaffold	23656	2125140	2009-01-30	2123	PRJNA32791	SAMN02595241
Neisseria gonorrhoeae FA19	strain: FA19	528352	Neis_gono_FA19_V2	GCF_000156835.2	RefSeq	GCF_000156835.2-RS_2025_01_13	Scaffold	1643952	2129051	2013-09-30	2245	PRJNA32793	SAMN02595242
Neisseria gonorrhoeae MS11	strain: MS11	528354	ASM15685v2	GCF_000156855.2	RefSeq	GCF_000156855.2-RS_2024_04_28	Complete Genome	2233640	2237793	2013-09-03	2366	PRJNA32795	SAMN02596923
Neisseria gonorrhoeae PID18	strain: PID18	528356	ASM15687v1	GCF_000156875.1	RefSeq	GCF_000156875.1-RS_2024_04_04	Scaffold	23398	2173641	2009-01-30	2158	PRJNA32797	SAMN02595243
Neisseria gonorrhoeae PID1	strain: PID1	528355	ASM15689v1	GCF_000156895.1	RefSeq	GCF_000156895.1-RS_2024_04_04	Scaffold	30641	2169881	2009-01-30	2189	PRJNA32799	SAMN02595244
Neisseria gonorrhoeae PID24-1	strain: PID24-1	528357	ASM15691v1	GCF_000156915.1	RefSeq	GCF_000156915.1-RS_2024_08_07	Scaffold	24454	2125573	2009-01-30	2129	PRJNA32801	SAMN02595245
Neisseria gonorrhoeae PID332	strain: PID332	528358	ASM15693v1	GCF_000156935.1	RefSeq	GCF_000156935.1-RS_2024_04_04	Scaffold	24001	2197024	2009-01-30	2184	PRJNA32803	SAMN02595246
Neisseria gonorrhoeae SK-92-679	strain: SK-92-679	528359	ASM15695v1	GCF_000156955.1	RefSeq	GCF_000156955.1-RS_2024_04_04	Scaffold	20436	2170499	2009-01-30	2147	PRJNA32805	SAMN02595247
Neisseria gonorrhoeae SK-93-1035	strain: SK-93-1035	528360	ASM15697v1	GCF_000156975.1	RefSeq	GCF_000156975.1-RS_2025_01_10	Scaffold	26138	2144977	2009-01-30	2142	PRJNA32807	SAMN02595248
Eikenella corrodens ATCC 23834	strain: ATCC 23834	546274	ASM15861v1	GCF_000158615.1	RefSeq	GCF_000158615.1-RS_2024_05_15	Scaffold	61747	2171245	2009-02-05	2170	PRJNA30493	SAMN00008822
Neisseria gonorrhoeae DGI2	strain: DGI2	528348	ASM15993v1	GCF_000159935.1	RefSeq	GCF_000159935.1-RS_2024_04_04	Scaffold	36748	2175771	2010-03-12	2177	PRJNA34705	SAMN02595308
Kingella oralis ATCC 51147	strain: ATCC 51147	629741	ASM16043v1	GCF_000160435.1	RefSeq	GCF_000160435.1-RS_2024_05_15	Scaffold	792850	2406675	2009-04-29	2634	PRJNA33145	SAMN00008832
Neisseria gonorrhoeae F62	strain: F62	528351	ASM16353v1	GCF_000163535.1	RefSeq	GCF_000163535.1-RS_2025_01_10	Scaffold	42356	2158438	2010-03-26	2276	PRJNA36329	SAMN02595364
Simonsiella muelleri ATCC 29453	strain: ATCC 29453	641147	Simo_muel_ATCC_29453_V2	GCF_000163775.2	RefSeq	GCF_000163775.2-RS_2024_05_15	Scaffold	59598	2372614	2012-09-19	2369	PRJNA41981	SAMN02463833
Neisseria mucosa ATCC 25996	strain: ATCC 25996	546266	ASM17387v1	GCF_000173875.1	RefSeq	NCBI Prokaryotic Genome Annotation Pipeline (PGAP)	Contig	110001	2578748	2009-09-04	2566	PRJNA30477	SAMN00008841
Neisseria cinerea ATCC 14685	strain: ATCC 14685	546262	ASM17389v1	GCF_000173895.1	RefSeq	GCF_000173895.1-RS_2024_04_22	Contig	163690	1872773	2009-09-24	1839	PRJNA30469	SAMN00008837
Neisseria flavescens NRL30031/H210	strain: NRL30031/H210	546264	ASM17393v1	GCF_000173935.1	RefSeq	NCBI Prokaryotic Genome Annotation Pipeline (PGAP)	Contig	50659	2205588	2009-02-03	2228	PRJNA30473	SAMN00008839
Neisseria subflava NJ9703	strain: NJ9703	546268	ASM17395v1	GCF_000173955.1	RefSeq	GCF_000173955.1-RS_2024_06_10	Contig	142220	2292986	2009-10-05	2256	PRJNA30483	SAMN00008843
Neisseria sicca ATCC 29256	strain: ATCC 29256	547045	ASM17465v1	GCF_000174655.1	RefSeq	GCF_000174655.1-RS_2024_04_02	Contig	93684	2830772	2009-05-08	2792	PRJNA30481	SAMN00008842
Neisseria lactamica Y92-1009	strain: Y92-1009	869214	ASM18059v1	GCF_000180595.1	RefSeq	GCF_000180595.1-RS_2025_01_30	Contig	85732	2023964	2010-10-20	2081	PRJEA50739	SAMEA2272069
Neisseria meningitidis H44/76	strain: H44/76	909420	ASM18502v2	GCF_000185025.1	RefSeq	GCF_000185025.1-RS_2024_05_13	Contig	87275	2170379	2011-01-13	2216	PRJNA56071	SAMN02471538
Neisseria mucosa C102	strain: C102	435832	Neis_muco_C102_V1	GCF_000186165.1	RefSeq	GCF_000186165.1-RS_2024_05_21	Scaffold	252431	2169437	2011-01-18	2083	PRJNA38747	SAMN02463751
Kingella denitrificans ATCC 33394	strain: ATCC 33394	888741	ASM19069v1	GCF_000190695.1	RefSeq	GCF_000190695.1-RS_2024_08_21	Scaffold	84850	2220455	2011-03-04	2271	PRJNA53051	SAMN00253309
Neisseria meningitidis N1568	strain: N1568	562020	ASM19118v2	GCF_000191185.1	RefSeq	GCF_000191185.1-RS_2024_08_15	Contig	36547	2180231	2011-03-03	2298	PRJNA31305	SAMN00000665
Neisseria meningitidis M6190	strain: M6190	935587	ASM19122v2	GCF_000191225.1	RefSeq	GCF_000191225.1-RS_2024_03_27	Contig	98115	2213112	2011-03-03	2253	PRJNA61061	SAMN02470736
Neisseria meningitidis M13399	strain: M13399	935594	ASM19124v2	GCF_000191245.1	RefSeq	GCF_000191245.1-RS_2024_03_27	Contig	90547	2262985	2011-03-03	2297	PRJNA61075	SAMN02470731
Neisseria meningitidis M0579	strain: M0579	935590	ASM19126v2	GCF_000191265.1	RefSeq	GCF_000191265.1-RS_2024_03_27	Contig	144184	2260042	2011-03-03	2271	PRJNA61067	SAMN02470725
Neisseria meningitidis ES14902	strain: ES14902	935586	ASM19128v2	GCF_000191285.1	RefSeq	GCF_000191285.1-RS_2024_03_27	Contig	143985	2190538	2011-03-03	2224	PRJNA61059	SAMN02470728
Neisseria meningitidis CU385	strain: CU385	935597	ASM19130v2	GCF_000191305.1	RefSeq	GCF_000191305.1-RS_2024_03_27	Contig	88741	2253883	2011-03-03	2248	PRJNA61081	SAMN02470729
Neisseria meningitidis M01-240013	strain: M01-240013	935595	ASM19134v2	GCF_000191345.1	RefSeq	GCF_000191345.1-RS_2024_03_27	Contig	73460	2298393	2011-03-03	2323	PRJNA61077	SAMN02470735
Neisseria meningitidis G2136	strain: G2136	935599	ASM19142v1	GCF_000191425.1	RefSeq	GCF_000191425.1-RS_2024_03_27	Complete Genome	2184862	2184862	2011-03-04	2177	PRJNA61085	SAMN02604201
Neisseria meningitidis H44/76	strain: H44/76	909420	ASM19144v1	GCF_000191445.1	RefSeq	NCBI Prokaryotic Genome Annotation Pipeline (PGAP)	Complete Genome	2240883	2240883	2011-03-04	2247	PRJNA61079	SAMN02604200
Neisseria meningitidis M01-240149	strain: M01-240149	935591	ASM19146v1	GCF_000191465.1	RefSeq	GCF_000191465.1-RS_2024_03_20	Complete Genome	2223518	2223518	2011-03-04	2229	PRJNA61069	SAMN02604198
Neisseria meningitidis M01-240355	strain: M01-240355	935588	ASM19148v1	GCF_000191485.1	RefSeq	GCF_000191485.1-RS_2024_03_27	Complete Genome	2287777	2287777	2011-03-04	2282	PRJNA61063	SAMN02604196
Neisseria meningitidis M04-240196	strain: M04-240196	935593	ASM19150v1	GCF_000191505.1	RefSeq	GCF_000191505.1-RS_2024_03_27	Complete Genome	2250449	2250449	2011-03-04	2239	PRJNA61073	SAMN02604199
Neisseria meningitidis NZ-05/33	strain: NZ-05/33	935589	ASM19152v1	GCF_000191525.1	RefSeq	GCF_000191525.1-RS_2024_03_27	Complete Genome	2248966	2248966	2011-03-04	2267	PRJNA61065	SAMN02604197
Neisseria sicca 4320	strain: 4320	933266	ASM19373v2	GCF_000193735.1	RefSeq	GCF_000193735.1-RS_2024_07_30	Contig	38640	2519401	2010-12-29	2514	PRJNA60861	SAMN02471879
Neisseria lactamica NS19	strain: NS19	933280	ASM19379v2	GCF_000193795.1	RefSeq	GCF_000193795.1-RS_2024_06_10	Contig	58892	2138393	2010-12-29	2213	PRJNA60867	SAMN02471876
Neisseria bacilliformis ATCC BAA-1200	strain: ATCC BAA-1200	888742	ASM19492v1	GCF_000194925.1	RefSeq	GCF_000194925.1-RS_2024_08_21	Scaffold	80283	2470575	2011-04-07	2408	PRJNA53053	SAMN00253995
Neisseria lactamica 020-06	strain: 020-06	489653	ASM19629v1	GCF_000196295.1	RefSeq	NCBI Prokaryotic Genome Annotation Pipeline (PGAP)	Complete Genome	2220606	2220606	2010-11-30	2212	PRJNA13472	SAMEA3138337
Kingella kingae ATCC 23330	strain: ATCC 23330	887327	ASM21353v1	GCF_000213535.1	RefSeq	GCF_000213535.1-RS_2024_03_29	Scaffold	47149	1975353	2011-05-13	1998	PRJNA52985	SAMN00259690
Neisseria macacae ATCC 33926	strain: ATCC 33926	997348	ASM22086v1	GCF_000220865.1	RefSeq	GCF_000220865.1-RS_2024_07_13	Scaffold	25189	2748368	2011-07-18	2650	PRJNA64729	SAMN02299447
Neisseria weaveri LMG 5135	strain: LMG 5135	1051985	ASM22425v1	GCF_000224255.1	RefSeq	GCF_000224255.1-RS_2024_03_31	Contig	98662	2183368	2011-08-22	2074	PRJNA68581	SAMN02470907
Neisseria weaveri ATCC 51223	strain: ATCC 51223	1051972	ASM22427v2	GCF_000224275.1	RefSeq	GCF_000224275.1-RS_2024_03_31	Contig	114456	2125582	2011-08-22	1994	PRJNA68583	SAMN02470917
Neisseria shayeganii 871	strain: 871	1032488	ASM22687v1	GCF_000226875.1	RefSeq	NCBI Prokaryotic Genome Annotation Pipeline (PGAP)	Scaffold	42227	2354550	2011-10-03	2448	PRJNA66915	SAMN02299457
Neisseria sp. GT4A_CT1	strain: GT4A_CT1	665946	Neisseria_sp_GT4A_CT1_V1	GCF_000227275.1	RefSeq	GCF_000227275.1-RS_2024_06_10	Scaffold	33800	2739136	2011-10-04	2698	PRJNA40033	SAMN02463802
Neisseria wadsworthii 9715	strain: 9715	1030841	ASM22776v1	GCF_000227765.1	RefSeq	GCF_000227765.1-RS_2024_08_21	Scaffold	51464	2467075	2011-10-06	2332	PRJNA66911	SAMN02299456
Neisseria meningitidis Nm8187	strain: Nm8187	1077282	ASM24054v2	GCF_000240545.1	RefSeq	GCF_000240545.1-RS_2024_04_05	Contig	31753	2083073	2011-12-29	2144	PRJNA72341	SAMN02471961
Neisseria meningitidis Nm3127	strain: Nm3127	1079752	ASM24056v2	GCF_000240565.1	RefSeq	GCF_000240565.1-RS_2024_04_05	Contig	22858	2078784	2011-12-29	2154	PRJNA72657	SAMN02471969
Neisseria meningitidis Nm2732	strain: Nm2732	1079753	ASM24058v2	GCF_000240585.1	RefSeq	GCF_000240585.1-RS_2024_04_20	Contig	21150	2164956	2011-12-29	2296	PRJNA72659	SAMN02471962
Neisseria meningitidis Nm6938	strain: Nm6938	1079754	ASM24060v2	GCF_000240605.1	RefSeq	GCF_000240605.1-RS_2024_04_20	Contig	28631	2174844	2011-12-29	2292	PRJNA72661	SAMN02471964
Neisseria meningitidis Nm6756	strain: Nm6756	1079755	ASM24062v2	GCF_000240625.1	RefSeq	GCF_000240625.1-RS_2024_04_17	Contig	27326	2057401	2011-12-29	2118	PRJNA72663	SAMN02471970
Neisseria meningitidis Nm8663	strain: Nm8663	1079756	ASM24064v2	GCF_000240645.1	RefSeq	GCF_000240645.1-RS_2024_04_17	Contig	25039	2057887	2011-12-29	2101	PRJNA72665	SAMN02471967
Neisseria meningitidis Nm1140	strain: Nm1140	1079757	ASM24066v2	GCF_000240665.1	RefSeq	GCF_000240665.1-RS_2024_04_17	Contig	27668	2056076	2011-12-29	2110	PRJNA72667	SAMN02471965
Neisseria meningitidis NM233	strain: NM233	1055328	ASM24273v2	GCF_000242735.1	RefSeq	GCF_000242735.1-RS_2024_04_17	Contig	12205	2004707	2012-01-13	2059	PRJNA68845	SAMN02471928
Neisseria meningitidis NM220	strain: NM220	1053687	ASM24275v2	GCF_000242755.1	RefSeq	GCF_000242755.1-RS_2024_04_20	Contig	10636	2017695	2012-01-13	2096	PRJNA68835	SAMN02471929
Neisseria meningitidis WUE 2594	strain: WUE 2594	942513	ASM25321v1	GCF_000253215.1	RefSeq	NCBI Prokaryotic Genome Annotation Pipeline (PGAP)	Complete Genome	2227255	2227255	2011-01-17	2246	PRJEA61527	SAMEA2272690
Kingella kingae PYKK081	strain: PYKK081	1150867	ASM25563v1	GCF_000255635.1	RefSeq	GCF_000255635.1-RS_2024_04_02	Scaffold	47731	2097547	2012-03-21	2240	PRJNA85111	SAMN02470276
Neisseria sicca VK64	strain: VK64	1095748	NsiccaVK64v1.0	GCF_000260655.1	RefSeq	NCBI Prokaryotic Genome Annotation Pipeline (PGAP)	Contig	19754	2638449	2012-04-30	2670	PRJNA75141	SAMN00761806
Neisseria gonorrhoeae FA19	strain: FA19	528352	PB_Neis_gono_FA19_V1	GCF_000273665.1	RefSeq	GCF_000273665.1-RS_2024_03_27	Contig	504917	2218031	2012-06-15	2322	PRJNA32793	SAMN02595242
Neisseria gonorrhoeae MS11	strain: MS11	528354	PB_Neis_gono_MS11_V1	GCF_000273685.1	RefSeq	GCF_000273685.1-RS_2024_03_27	Contig	1257526	2233325	2012-06-15	2361	PRJNA32795	SAMN02596923
Kingella kingae 11220434	strain: 11220434	1188007	ASM28337v1	GCF_000283375.1	RefSeq	GCF_000283375.1-RS_2024_03_20	Scaffold	31635	2016589	2012-08-15	2093	PRJNA88539	SAMN02472055
Neisseria meningitidis 93004	strain: 93004	1069609	ASM29324v1	GCF_000293245.1	RefSeq	NCBI Prokaryotic Genome Annotation Pipeline (PGAP)	Contig	119897	2336390	2012-08-27	2338	PRJNA70993	SAMN00849775
Neisseria meningitidis 93003	strain: 93003	1069608	ASM29326v1	GCF_000293265.1	RefSeq	NCBI Prokaryotic Genome Annotation Pipeline (PGAP)	Contig	226404	2238953	2012-08-27	2251	PRJNA70991	SAMN00849774
Neisseria meningitidis NM255	strain: NM255	1069610	ASM29328v1	GCF_000293285.1	RefSeq	NCBI Prokaryotic Genome Annotation Pipeline (PGAP)	Contig	159016	2196372	2012-08-27	2253	PRJNA70995	SAMN00849781
Neisseria meningitidis NM140	strain: NM140	1069611	ASM29330v1	GCF_000293305.1	RefSeq	NCBI Prokaryotic Genome Annotation Pipeline (PGAP)	Contig	165930	2164766	2012-08-27	2186	PRJNA70997	SAMN00849779
Neisseria meningitidis NM183	strain: NM183	1069612	ASM29332v1	GCF_000293325.1	RefSeq	NCBI Prokaryotic Genome Annotation Pipeline (PGAP)	Contig	188980	2189086	2012-08-27	2196	PRJNA70999	SAMN00849780
Neisseria meningitidis NM2781	strain: NM2781	1069613	ASM29334v1	GCF_000293345.1	RefSeq	NCBI Prokaryotic Genome Annotation Pipeline (PGAP)	Contig	215999	2169720	2012-08-27	2175	PRJNA71001	SAMN00849786
Neisseria meningitidis 69166	strain: 69166	1069614	ASM29336v1	GCF_000293365.1	RefSeq	NCBI Prokaryotic Genome Annotation Pipeline (PGAP)	Contig	160079	2218697	2012-08-27	2276	PRJNA71003	SAMN00849763
Neisseria meningitidis NM576	strain: NM576	1069615	ASM29338v1	GCF_000293385.1	RefSeq	GCF_000293385.1-RS_2025_01_03	Contig	125505	2189753	2012-08-27	2251	PRJNA71005	SAMN00849791
Neisseria meningitidis 98008	strain: 98008	1069616	ASM29340v2	GCF_000293405.2	RefSeq	NCBI Prokaryotic Genome Annotation Pipeline (PGAP)	Contig	130910	2303884	2012-08-27	2333	PRJNA71007	SAMN00849778
Neisseria meningitidis 80179	strain: 80179	1069617	ASM29342v1	GCF_000293425.1	RefSeq	NCBI Prokaryotic Genome Annotation Pipeline (PGAP)	Contig	144577	2187718	2012-08-27	2234	PRJNA71009	SAMN00849764
Neisseria meningitidis 92045	strain: 92045	1069618	ASM29344v1	GCF_000293445.1	RefSeq	NCBI Prokaryotic Genome Annotation Pipeline (PGAP)	Contig	170958	2223920	2012-08-27	2287	PRJNA71011	SAMN00849773
Neisseria meningitidis NM2657	strain: NM2657	1069619	ASM29346v1	GCF_000293465.1	RefSeq	NCBI Prokaryotic Genome Annotation Pipeline (PGAP)	Contig	170012	2154485	2012-08-27	2192	PRJNA71013	SAMN00849784
Neisseria meningitidis NM2795	strain: NM2795	1069620	ASM29362v1	GCF_000293625.1	RefSeq	NCBI Prokaryotic Genome Annotation Pipeline (PGAP)	Contig	188031	2154992	2012-08-27	2185	PRJNA71015	SAMN00849787
Neisseria meningitidis NM3081	strain: NM3081	1069621	ASM29364v1	GCF_000293645.1	RefSeq	GCF_000293645.1-RS_2024_12_16	Contig	87900	2346626	2012-08-27	2447	PRJNA71017	SAMN00849790
Neisseria meningitidis NM3001	strain: NM3001	1069622	ASM29366v1	GCF_000293665.1	RefSeq	NCBI Prokaryotic Genome Annotation Pipeline (PGAP)	Contig	193439	2152485	2012-08-27	2161	PRJNA71019	SAMN00849789
Neisseria sp. oral taxon 020 str. F0370	strain: F0370	1127694	ASM31823v2	GCF_000318235.2	RefSeq	GCF_000318235.2-RS_2024_08_13	Scaffold	17477	2358903	2013-01-29	2395	PRJNA80247	SAMN02436686
Neisseria meningitidis 63006	strain: 63006	1095665	ASM32754v2	GCF_000327545.2	RefSeq	NCBI Prokaryotic Genome Annotation Pipeline (PGAP)	Contig	175538	2197939	2012-12-21	2249	PRJNA76261	SAMN01054387
Neisseria meningitidis NM3642	strain: NM3642	1095670	ASM32756v2	GCF_000327565.2	RefSeq	GCF_000327565.2-RS_2025_01_03	Contig	140182	2211348	2012-12-21	2265	PRJNA76271	SAMN01055148
Neisseria meningitidis 97020	strain: 97020	1095673	ASM32758v2	GCF_000327585.2	RefSeq	NCBI Prokaryotic Genome Annotation Pipeline (PGAP)	Contig	158441	2199064	2012-12-21	2228	PRJNA76277	SAMN01055151
Neisseria meningitidis 96023	strain: 96023	1095676	ASM32760v2	GCF_000327605.2	RefSeq	NCBI Prokaryotic Genome Annotation Pipeline (PGAP)	Contig	157820	2209603	2012-12-21	2242	PRJNA76283	SAMN01055155
Neisseria meningitidis M7124	strain: M7124	1095685	ASM32762v2	GCF_000327625.2	RefSeq	NCBI Prokaryotic Genome Annotation Pipeline (PGAP)	Contig	244913	2190687	2012-12-21	2206	PRJNA76301	SAMN01055166
Neisseria meningitidis 97014	strain: 97014	1095691	ASM32764v2	GCF_000327645.2	RefSeq	NCBI Prokaryotic Genome Annotation Pipeline (PGAP)	Contig	151032	2215774	2012-12-21	2287	PRJNA76313	SAMN01055175
Neisseria meningitidis 63041	strain: 63041	1095694	ASM32766v2	GCF_000327665.2	RefSeq	NCBI Prokaryotic Genome Annotation Pipeline (PGAP)	Contig	146812	2184101	2012-12-21	2226	PRJNA76319	SAMN01055186
Neisseria meningitidis 97021	strain: 97021	1095697	ASM32768v2	GCF_000327685.2	RefSeq	NCBI Prokaryotic Genome Annotation Pipeline (PGAP)	Contig	177297	2191336	2012-12-21	2268	PRJNA76325	SAMN01055189
Neisseria meningitidis 87255	strain: 87255	1095700	ASM32770v2	GCF_000327705.2	RefSeq	NCBI Prokaryotic Genome Annotation Pipeline (PGAP)	Contig	171414	2158208	2012-12-21	2173	PRJNA76331	SAMN01055194
Neisseria meningitidis 2007056	strain: 2007056	1095669	ASM32772v2	GCF_000327725.2	RefSeq	NCBI Prokaryotic Genome Annotation Pipeline (PGAP)	Contig	226038	2198685	2012-12-21	2218	PRJNA76269	SAMN01055147
Neisseria meningitidis 69096	strain: 69096	1095672	ASM32774v2	GCF_000327745.2	RefSeq	GCF_000327745.2-RS_2025_01_03	Contig	171188	2249347	2012-12-21	2327	PRJNA76275	SAMN01055150
Neisseria meningitidis 65014	strain: 65014	1095675	ASM32778v2	GCF_000327785.2	RefSeq	GCF_000327785.2-RS_2025_01_02	Contig	122146	2179375	2012-12-21	2214	PRJNA76281	SAMN01055154
Neisseria meningitidis 63049	strain: 63049	1095678	ASM32780v2	GCF_000327805.2	RefSeq	NCBI Prokaryotic Genome Annotation Pipeline (PGAP)	Contig	199190	2195323	2012-12-21	2264	PRJNA76287	SAMN01055158
Neisseria meningitidis 4119	strain: 4119	1095679	ASM32782v2	GCF_000327825.2	RefSeq	NCBI Prokaryotic Genome Annotation Pipeline (PGAP)	Contig	86560	2236143	2012-12-21	2262	PRJNA76289	SAMN01055159
Neisseria meningitidis 9757	strain: 9757	1095681	ASM32784v2	GCF_000327845.2	RefSeq	GCF_000327845.2-RS_2025_01_03	Contig	130156	2240249	2012-12-21	2261	PRJNA76293	SAMN01055162
Neisseria meningitidis 9506	strain: 9506	1095682	ASM32786v2	GCF_000327865.2	RefSeq	NCBI Prokaryotic Genome Annotation Pipeline (PGAP)	Contig	185570	2241128	2012-12-21	2265	PRJNA76295	SAMN01055163
Neisseria meningitidis NM174	strain: NM174	1095684	ASM32788v2	GCF_000327885.2	RefSeq	GCF_000327885.2-RS_2025_01_02	Contig	161674	2174794	2012-12-21	2208	PRJNA76299	SAMN01055165
Neisseria meningitidis NM762	strain: NM762	1095687	ASM32790v2	GCF_000327905.2	RefSeq	GCF_000327905.2-RS_2025_01_03	Contig	142098	2191622	2012-12-21	2214	PRJNA76305	SAMN01055168
Neisseria meningitidis NM586	strain: NM586	1095688	ASM32792v2	GCF_000327925.2	RefSeq	GCF_000327925.2-RS_2025_01_03	Contig	152724	2227248	2012-12-21	2269	PRJNA76307	SAMN01055169
Neisseria meningitidis M13255	strain: M13255	1095690	ASM32794v2	GCF_000327945.2	RefSeq	GCF_000327945.2-RS_2025_01_03	Contig	131834	2254673	2012-12-21	2277	PRJNA76311	SAMN01055185
Neisseria meningitidis 2006087	strain: 2006087	1095693	ASM32796v2	GCF_000327965.2	RefSeq	NCBI Prokaryotic Genome Annotation Pipeline (PGAP)	Contig	162264	2200589	2012-12-21	2284	PRJNA76317	SAMN01055188
Neisseria meningitidis 88050	strain: 88050	1095696	ASM32798v2	GCF_000327985.2	RefSeq	GCF_000327985.2-RS_2025_01_03	Contig	195929	2204399	2012-12-21	2244	PRJNA76323	SAMN01055190
Neisseria meningitidis 98080	strain: 98080	1095699	ASM32800v2	GCF_000328005.2	RefSeq	NCBI Prokaryotic Genome Annotation Pipeline (PGAP)	Contig	134136	2188959	2012-12-21	2254	PRJNA76329	SAMN01055192
Neisseria meningitidis 70030	strain: 70030	1095666	ASM32802v2	GCF_000328025.2	RefSeq	GCF_000328025.2-RS_2025_01_03	Contig	172319	2256762	2012-12-21	2330	PRJNA76263	SAMN01055144
Neisseria meningitidis 77221	strain: 77221	1095667	ASM32804v2	GCF_000328045.2	RefSeq	NCBI Prokaryotic Genome Annotation Pipeline (PGAP)	Contig	158874	2272046	2012-12-21	2327	PRJNA76265	SAMN01055145
Neisseria meningitidis 2001212	strain: 2001212	1095668	ASM32806v2	GCF_000328065.2	RefSeq	NCBI Prokaryotic Genome Annotation Pipeline (PGAP)	Contig	173875	2216982	2012-12-21	2257	PRJNA76267	SAMN01055146
Neisseria meningitidis NM3652	strain: NM3652	1095671	ASM32808v2	GCF_000328085.2	RefSeq	GCF_000328085.2-RS_2025_01_03	Contig	294675	2193737	2012-12-21	2232	PRJNA76273	SAMN01055149
Neisseria meningitidis 2004090	strain: 2004090	1095677	ASM32810v2	GCF_000328105.2	RefSeq	GCF_000328105.2-RS_2025_01_03	Contig	178308	2208714	2012-12-21	2255	PRJNA76285	SAMN01055156
Neisseria meningitidis 12888	strain: 12888	1095680	ASM32812v2	GCF_000328125.2	RefSeq	NCBI Prokaryotic Genome Annotation Pipeline (PGAP)	Contig	100910	2265713	2012-12-21	2284	PRJNA76291	SAMN01055161
Neisseria meningitidis NM126	strain: NM126	1095683	ASM32814v2	GCF_000328145.2	RefSeq	NCBI Prokaryotic Genome Annotation Pipeline (PGAP)	Contig	131800	2213119	2012-12-21	2257	PRJNA76297	SAMN01055164
Neisseria meningitidis M7089	strain: M7089	1095686	ASM32816v2	GCF_000328165.2	RefSeq	GCF_000328165.2-RS_2025_01_02	Contig	133850	2168649	2012-12-21	2195	PRJNA76303	SAMN01055167
Neisseria meningitidis NM418	strain: NM418	1095689	ASM32818v2	GCF_000328185.2	RefSeq	NCBI Prokaryotic Genome Annotation Pipeline (PGAP)	Contig	114087	2298608	2012-12-21	2303	PRJNA76309	SAMN01055173
Neisseria meningitidis 2002038	strain: 2002038	1095692	ASM32820v2	GCF_000328205.2	RefSeq	NCBI Prokaryotic Genome Annotation Pipeline (PGAP)	Contig	156459	2196214	2012-12-21	2270	PRJNA76315	SAMN01055184
Neisseria meningitidis 70012	strain: 70012	1095695	ASM32822v2	GCF_000328225.2	RefSeq	NCBI Prokaryotic Genome Annotation Pipeline (PGAP)	Contig	138975	2241206	2012-12-21	2317	PRJNA76321	SAMN01055187
Neisseria meningitidis 68094	strain: 68094	1095698	ASM32824v2	GCF_000328245.2	RefSeq	NCBI Prokaryotic Genome Annotation Pipeline (PGAP)	Contig	197722	2206813	2012-12-21	2267	PRJNA76327	SAMN01055193
Neisseria meningitidis NM422	strain: NM422	1095701	ASM32826v2	GCF_000328265.2	RefSeq	NCBI Prokaryotic Genome Annotation Pipeline (PGAP)	Contig	139015	2293538	2012-12-21	2312	PRJNA76333	SAMN01055196
Neisseria meningitidis Nm11003	strain: Nm11003	1245028	SOAPdenovo v1.06	GCF_000334175.1	RefSeq	GCF_000334175.1-RS_2024_10_13	Scaffold	21484	2127430	2013-01-29	2139	PRJNA178251	SAMN02470977
Neisseria meningitidis NMB	strain: NMB	1172206	Newbler_20120411	GCF_000367485.1	RefSeq	GCF_000367485.1-RS_2025_01_02	Contig	69133	2102941	2013-04-18	2130	PRJNA158391	SAMN02471997
Vitreoscilla stercoraria DSM 513	strain: DSM 513	1123499	ASM38230v1	GCF_000382305.1	RefSeq	GCF_000382305.1-RS_2024_05_02	Scaffold	164459	2581302	2013-04-24	2578	PRJNA187103	SAMN02441651
Neisseria meningitidis NM115	strain: NM115	1145183	ASM38602v2	GCF_000386025.2	RefSeq	GCF_000386025.2-RS_2024_05_19	Contig	24349	2167044	2013-05-01	2213	PRJNA83579	SAMN01780134
Neisseria meningitidis NM90	strain: NM90	1145184	ASM38604v2	GCF_000386045.2	RefSeq	GCF_000386045.2-RS_2025_01_03	Contig	26431	2255031	2013-05-01	2340	PRJNA83581	SAMN01780135
Neisseria meningitidis NM3042	strain: NM3042	1145185	ASM38606v2	GCF_000386065.2	RefSeq	GCF_000386065.2-RS_2025_01_03	Contig	24399	2177675	2013-05-01	2251	PRJNA83583	SAMN01780136
Neisseria meningitidis 69155	strain: 69155	1145119	ASM38608v2	GCF_000386085.2	RefSeq	GCF_000386085.2-RS_2025_01_03	Contig	27217	2210371	2013-05-01	2303	PRJNA83451	SAMN01779695
Neisseria meningitidis 69176	strain: 69176	1145120	ASM38610v2	GCF_000386105.2	RefSeq	GCF_000386105.2-RS_2025_01_03	Contig	26837	2202529	2013-05-01	2277	PRJNA83453	SAMN01780070
Neisseria meningitidis 70021	strain: 70021	1145121	ASM38612v2	GCF_000386125.2	RefSeq	GCF_000386125.2-RS_2025_01_03	Contig	25536	2211856	2013-05-01	2302	PRJNA83455	SAMN01780071
Neisseria meningitidis 2000080	strain: 2000080	1145122	ASM38614v2	GCF_000386145.2	RefSeq	GCF_000386145.2-RS_2025_01_02	Contig	28749	2158353	2013-05-01	2238	PRJNA83457	SAMN01780072
Neisseria meningitidis 96060	strain: 96060	1145123	ASM38616v2	GCF_000386165.2	RefSeq	GCF_000386165.2-RS_2025_01_03	Contig	27147	2240241	2013-05-01	2358	PRJNA83459	SAMN01780073
Neisseria meningitidis 94018	strain: 94018	1145124	ASM38618v2	GCF_000386185.2	RefSeq	GCF_000386185.2-RS_2025_01_02	Contig	27872	2145568	2013-05-01	2230	PRJNA83461	SAMN01780074
Neisseria meningitidis 75643	strain: 75643	1145125	ASM38620v2	GCF_000386205.2	RefSeq	GCF_000386205.2-RS_2025_01_02	Contig	25237	2135927	2013-05-01	2208	PRJNA83463	SAMN01780075
Neisseria meningitidis 75689	strain: 75689	1145126	ASM38622v2	GCF_000386225.2	RefSeq	GCF_000386225.2-RS_2025_01_03	Contig	25207	2194770	2013-05-01	2258	PRJNA83465	SAMN01780076
Neisseria meningitidis 63023	strain: 63023	1145129	ASM38626v2	GCF_000386265.2	RefSeq	NCBI Prokaryotic Genome Annotation Pipeline (PGAP)	Contig	25248	2248579	2013-05-01	2342	PRJNA83471	SAMN01780079
Neisseria meningitidis 61106	strain: 61106	1145130	ASM38628v2	GCF_000386285.2	RefSeq	GCF_000386285.2-RS_2025_01_03	Scaffold	23855	2243274	2013-05-01	2329	PRJNA83473	SAMN01780080
Neisseria meningitidis 70082	strain: 70082	1145131	ASM38630v2	GCF_000386305.2	RefSeq	GCF_000386305.2-RS_2025_01_03	Contig	25116	2212150	2013-05-01	2312	PRJNA83475	SAMN01780081
Neisseria meningitidis 65012	strain: 65012	1145132	ASM38632v2	GCF_000386325.2	RefSeq	GCF_000386325.2-RS_2025_01_03	Contig	24116	2175180	2013-05-01	2245	PRJNA83477	SAMN01780082
Neisseria meningitidis 64182	strain: 64182	1145133	ASM38634v2	GCF_000386345.2	RefSeq	GCF_000386345.2-RS_2025_01_03	Contig	25688	2190519	2013-05-01	2261	PRJNA83479	SAMN01780083
Neisseria meningitidis 97027	strain: 97027	1145134	ASM38636v2	GCF_000386365.2	RefSeq	GCF_000386365.2-RS_2025_01_02	Contig	28599	2177665	2013-05-01	2240	PRJNA83481	SAMN01780084
Neisseria meningitidis 96024	strain: 96024	1145135	ASM38638v2	GCF_000386385.2	RefSeq	GCF_000386385.2-RS_2025_01_03	Contig	22998	2142654	2013-05-01	2223	PRJNA83483	SAMN01780085
Neisseria meningitidis 97008	strain: 97008	1145136	ASM38640v2	GCF_000386405.2	RefSeq	GCF_000386405.2-RS_2025_01_03	Contig	24747	2197490	2013-05-01	2279	PRJNA83485	SAMN01780086
Neisseria meningitidis 98005	strain: 98005	1145137	ASM38642v2	GCF_000386425.2	RefSeq	GCF_000386425.2-RS_2025_01_03	Contig	23393	2147305	2013-05-01	2234	PRJNA83487	SAMN01780087
Neisseria meningitidis 2004085	strain: 2004085	1145138	ASM38644v2	GCF_000386445.2	RefSeq	GCF_000386445.2-RS_2025_01_02	Contig	24506	2185547	2013-05-01	2245	PRJNA83489	SAMN01780088
Neisseria meningitidis 2000063	strain: 2000063	1145140	ASM38646v2	GCF_000386465.2	RefSeq	GCF_000386465.2-RS_2025_01_03	Contig	25257	2198090	2013-05-01	2285	PRJNA83493	SAMN01780090
Neisseria meningitidis 2002007	strain: 2002007	1145141	ASM38648v2	GCF_000386485.2	RefSeq	GCF_000386485.2-RS_2025_01_03	Contig	22559	2194113	2013-05-01	2271	PRJNA83495	SAMN01780091
Neisseria meningitidis NM606	strain: NM606	1145143	ASM38652v2	GCF_000386525.2	RefSeq	GCF_000386525.2-RS_2025_01_02	Contig	23715	2157011	2013-05-01	2235	PRJNA83499	SAMN01780093
Neisseria meningitidis NM607	strain: NM607	1145144	ASM38654v2	GCF_000386545.2	RefSeq	GCF_000386545.2-RS_2025_01_02	Contig	22782	2179282	2013-05-01	2250	PRJNA83501	SAMN01780094
Neisseria meningitidis NM133	strain: NM133	1145145	ASM38656v2	GCF_000386565.2	RefSeq	GCF_000386565.2-RS_2025_01_03	Contig	22492	2211619	2013-05-01	2309	PRJNA83503	SAMN01780095
Neisseria meningitidis NM3222	strain: NM3222	1145186	ASM38658v2	GCF_000386585.2	RefSeq	GCF_000386585.2-RS_2025_01_03	Contig	21344	2185668	2013-05-01	2254	PRJNA83585	SAMN01780137
Neisseria meningitidis NM3144	strain: NM3144	1145188	ASM38662v2	GCF_000386625.2	RefSeq	GCF_000386625.2-RS_2025_01_03	Contig	23597	2151495	2013-05-01	2223	PRJNA83589	SAMN01780143
Neisseria meningitidis NM3158	strain: NM3158	1145189	ASM38664v2	GCF_000386645.2	RefSeq	GCF_000386645.2-RS_2025_01_03	Contig	23094	2127915	2013-05-01	2190	PRJNA83591	SAMN01780145
Neisseria meningitidis NM3164	strain: NM3164	1145190	ASM38666v2	GCF_000386665.2	RefSeq	GCF_000386665.2-RS_2025_01_03	Contig	23024	2235582	2013-05-01	2301	PRJNA83593	SAMN01780146
Neisseria meningitidis NM51	strain: NM51	1145192	ASM38668v2	GCF_000386685.2	RefSeq	GCF_000386685.2-RS_2025_01_02	Contig	22953	2113282	2013-05-01	2164	PRJNA83597	SAMN01780168
Neisseria meningitidis NM43	strain: NM43	1145150	ASM38670v2	GCF_000386705.2	RefSeq	GCF_000386705.2-RS_2025_01_03	Contig	25501	2123666	2013-05-01	2201	PRJNA83513	SAMN01780100
Neisseria meningitidis NM1495	strain: NM1495	1145156	ASM38672v2	GCF_000386725.2	RefSeq	GCF_000386725.2-RS_2025_01_02	Contig	28864	2134432	2013-05-01	2204	PRJNA83525	SAMN01780106
Neisseria meningitidis 73704	strain: 73704	1145158	ASM38676v2	GCF_000386765.2	RefSeq	GCF_000386765.2-RS_2025_01_03	Contig	27924	2107147	2013-05-01	2173	PRJNA83529	SAMN01780108
Neisseria meningitidis 81858	strain: 81858	1145159	ASM38678v2	GCF_000386785.2	RefSeq	GCF_000386785.2-RS_2025_01_03	Contig	27178	2289228	2013-05-01	2381	PRJNA83531	SAMN01780109
Neisseria meningitidis 2002020	strain: 2002020	1145160	ASM38680v2	GCF_000386805.2	RefSeq	GCF_000386805.2-RS_2025_01_03	Contig	21157	2201736	2013-05-01	2257	PRJNA83533	SAMN01780110
Neisseria meningitidis NM477	strain: NM477	1145161	ASM38682v2	GCF_000386825.2	RefSeq	GCF_000386825.2-RS_2025_01_03	Contig	22483	2287412	2013-05-01	2365	PRJNA83535	SAMN01780111
Neisseria meningitidis M13265	strain: M13265	1145162	ASM38684v2	GCF_000386845.2	RefSeq	GCF_000386845.2-RS_2025_01_03	Contig	26061	2156002	2013-05-01	2233	PRJNA83537	SAMN01780112
Neisseria meningitidis 2001073	strain: 2001073	1145165	ASM38690v2	GCF_000386905.2	RefSeq	GCF_000386905.2-RS_2025_01_03	Contig	28492	2138197	2013-05-01	2198	PRJNA83543	SAMN01780115
Neisseria meningitidis 2000081	strain: 2000081	1145166	ASM38692v2	GCF_000386925.2	RefSeq	GCF_000386925.2-RS_2025_01_03	Contig	26618	2174475	2013-05-01	2234	PRJNA83545	SAMN01780116
Neisseria meningitidis 2001001	strain: 2001001	1145167	ASM38694v2	GCF_000386945.2	RefSeq	GCF_000386945.2-RS_2025_01_03	Contig	26639	2193678	2013-05-01	2245	PRJNA83547	SAMN01780117
Neisseria meningitidis 2004032	strain: 2004032	1145168	ASM38696v2	GCF_000386965.2	RefSeq	GCF_000386965.2-RS_2025_01_02	Contig	24350	2134117	2013-05-01	2197	PRJNA83549	SAMN01780118
Neisseria meningitidis 2001213	strain: 2001213	1145169	ASM38698v2	GCF_000386985.2	RefSeq	GCF_000386985.2-RS_2025_01_02	Contig	29037	2139881	2013-05-01	2204	PRJNA83551	SAMN01780119
Neisseria meningitidis 2004264	strain: 2004264	1145170	ASM38700v2	GCF_000387005.2	RefSeq	GCF_000387005.2-RS_2025_01_03	Contig	27788	2218335	2013-05-01	2292	PRJNA83553	SAMN01780120
Neisseria meningitidis 2000175	strain: 2000175	1145171	ASM38702v2	GCF_000387025.2	RefSeq	GCF_000387025.2-RS_2025_01_03	Contig	25838	2228093	2013-05-01	2292	PRJNA83555	SAMN01780121
Neisseria meningitidis 2005040	strain: 2005040	1145174	ASM38706v2	GCF_000387065.2	RefSeq	GCF_000387065.2-RS_2025_01_03	Contig	27155	2150669	2013-05-01	2226	PRJNA83561	SAMN01780124
Neisseria meningitidis 2002004	strain: 2002004	1145175	ASM38708v2	GCF_000387085.2	RefSeq	GCF_000387085.2-RS_2025_01_03	Contig	26724	2251482	2013-05-01	2350	PRJNA83563	SAMN01780125
Neisseria meningitidis 2008223	strain: 2008223	1145180	ASM38712v2	GCF_000387125.2	RefSeq	GCF_000387125.2-RS_2024_08_05	Contig	27042	2175058	2013-05-01	2295	PRJNA83573	SAMN01780130
Neisseria meningitidis 2003051	strain: 2003051	1145181	ASM38714v2	GCF_000387145.2	RefSeq	GCF_000387145.2-RS_2025_01_03	Contig	24540	2206633	2013-05-01	2272	PRJNA83575	SAMN01780131
Neisseria meningitidis NM271	strain: NM271	1145182	ASM38716v2	GCF_000387165.2	RefSeq	GCF_000387165.2-RS_2025_01_03	Scaffold	23871	2182010	2013-05-01	2270	PRJNA83577	SAMN01780132
Neisseria meningitidis NM82	strain: NM82	1145151	ASM38718v2	GCF_000387185.2	RefSeq	GCF_000387185.2-RS_2025_01_03	Contig	27173	2242991	2013-05-01	2356	PRJNA83515	SAMN01780101
Neisseria meningitidis NM94	strain: NM94	1145152	ASM38720v2	GCF_000387205.2	RefSeq	GCF_000387205.2-RS_2025_01_02	Contig	26830	2182722	2013-05-01	2256	PRJNA83517	SAMN01780102
Neisseria meningitidis NM313	strain: NM313	1145154	ASM38722v2	GCF_000387225.2	RefSeq	GCF_000387225.2-RS_2025_01_02	Contig	28679	2179614	2013-05-01	2261	PRJNA83521	SAMN01780104
Neisseria meningitidis NM95	strain: NM95	1145153	ASM38724v2	GCF_000387245.2	RefSeq	GCF_000387245.2-RS_2025_01_03	Contig	28207	2176307	2013-05-01	2275	PRJNA83519	SAMN01780103
Neisseria meningitidis NM80	strain: NM80	1145193	ASM38726v2	GCF_000387265.2	RefSeq	GCF_000387265.2-RS_2025_01_02	Contig	21022	2116742	2013-05-01	2195	PRJNA83599	SAMN01780169
Neisseria meningitidis NM165	strain: NM165	1145194	ASM38728v2	GCF_000387285.2	RefSeq	GCF_000387285.2-RS_2025_01_03	Contig	22719	2111206	2013-05-01	2143	PRJNA83601	SAMN01780170
Neisseria meningitidis NM3223	strain: NM3223	1145195	ASM38730v2	GCF_000387305.2	RefSeq	GCF_000387305.2-RS_2025_01_03	Contig	23270	2120848	2013-05-01	2182	PRJNA83603	SAMN01780173
Neisseria meningitidis NM23	strain: NM23	1145146	ASM38732v2	GCF_000387325.2	RefSeq	GCF_000387325.2-RS_2025_01_03	Contig	24316	2174791	2013-05-01	2241	PRJNA83505	SAMN01780096
Neisseria meningitidis NM32	strain: NM32	1145147	ASM38734v2	GCF_000387345.2	RefSeq	GCF_000387345.2-RS_2025_01_03	Contig	25675	2221524	2013-05-01	2306	PRJNA83507	SAMN01780097
Neisseria meningitidis NM36	strain: NM36	1145149	ASM38738v2	GCF_000387385.2	RefSeq	GCF_000387385.2-RS_2025_01_02	Contig	29330	2102894	2013-05-01	2192	PRJNA83511	SAMN01780099
Neisseria meningitidis 97018	strain: 97018	1145128	ASM39235v1	GCF_000392355.1	RefSeq	GCF_000392355.1-RS_2025_01_03	Contig	23983	2152341	2013-05-01	2265	PRJNA83469	SAMN01780078
Neisseria meningitidis 2003022	strain: 2003022	1145139	ASM39269v2	GCF_000392695.1	RefSeq	NCBI Prokaryotic Genome Annotation Pipeline (PGAP)	Contig	22859	2144648	2013-05-01	2217	PRJNA83491	SAMN01780089
Neisseria meningitidis NM1482	strain: NM1482	1145155	ASM39271v2	GCF_000392715.1	RefSeq	GCF_000392715.1-RS_2025_01_02	Contig	26154	2152505	2013-05-01	2208	PRJNA83523	SAMN01780105
Neisseria meningitidis NM27	strain: NM27	1145191	ASM39273v2	GCF_000392735.1	RefSeq	GCF_000392735.1-RS_2025_01_03	Contig	22015	2187165	2013-05-01	2258	PRJNA83595	SAMN01780158
Neisseria meningitidis 2001068	strain: 2001068	1145173	ASM41317v2	GCF_000413175.2	RefSeq	GCF_000413175.2-RS_2025_01_03	Contig	24221	2209202	2013-06-21	2275	PRJNA83559	SAMN01780123
Neisseria meningitidis 2007461	strain: 2007461	1145176	ASM41319v2	GCF_000413195.2	RefSeq	GCF_000413195.2-RS_2025_01_03	Contig	22509	2198865	2013-06-21	2248	PRJNA83565	SAMN01780126
Neisseria meningitidis NM134	strain: NM134	1145177	ASM41321v2	GCF_000413215.2	RefSeq	GCF_000413215.2-RS_2025_01_03	Contig	26184	2188007	2013-06-21	2277	PRJNA83567	SAMN01780127
Neisseria meningitidis 98002	strain: 98002	1145178	ASM41323v2	GCF_000413235.2	RefSeq	GCF_000413235.2-RS_2024_08_05	Contig	22709	2197910	2013-06-21	2314	PRJNA83569	SAMN01780128
Conchiformibius kuhniae DSM 17694	strain: DSM 17694	1121351	ASM42878v1	GCF_000428785.1	RefSeq	GCF_000428785.1-RS_2024_05_02	Scaffold	91391	2118625	2013-07-15	2120	PRJNA185351	SAMN02441546
Neisseria meningitidis 96037	strain: 96037	1190569	ASM44800v1	GCF_000448005.1	RefSeq	GCF_000448005.1-RS_2025_01_03	Contig	29647	2241872	2013-08-19	2333	PRJNA166947	SAMN01984850
Neisseria meningitidis 2002030	strain: 2002030	1190570	ASM44802v1	GCF_000448025.1	RefSeq	GCF_000448025.1-RS_2025_01_03	Contig	24000	2209802	2013-08-19	2278	PRJNA166949	SAMN01984851
Neisseria meningitidis NM3141	strain: NM3141	1190571	ASM44804v1	GCF_000448045.1	RefSeq	GCF_000448045.1-RS_2025_01_03	Contig	26255	2250204	2013-08-19	2318	PRJNA166951	SAMN01984852
Neisseria meningitidis NM3139	strain: NM3139	1190572	ASM44806v1	GCF_000448065.1	RefSeq	GCF_000448065.1-RS_2025_01_03	Contig	30502	2162216	2013-08-19	2238	PRJNA166953	SAMN01984853
Neisseria meningitidis NM045	strain: NM045	1190573	ASM44808v1	GCF_000448085.1	RefSeq	GCF_000448085.1-RS_2025_01_03	Contig	26161	2264554	2013-08-19	2346	PRJNA166955	SAMN01984854
Neisseria meningitidis NM003	strain: NM003	1190575	ASM44812v1	GCF_000448125.1	RefSeq	GCF_000448125.1-RS_2025_01_03	Contig	27813	2196879	2013-08-19	2267	PRJNA166959	SAMN01984860
Neisseria meningitidis NM1476	strain: NM1476	1190576	ASM44814v1	GCF_000448145.1	RefSeq	GCF_000448145.1-RS_2025_01_03	Contig	27619	2261707	2013-08-19	2322	PRJNA166961	SAMN01984861
Neisseria meningitidis NM518	strain: NM518	1190578	ASM44818v1	GCF_000448185.1	RefSeq	NCBI Prokaryotic Genome Annotation Pipeline (PGAP)	Contig	27203	2237408	2013-08-19	2296	PRJNA166965	SAMN01984863
Neisseria meningitidis NM3173	strain: NM3173	1190579	ASM44820v1	GCF_000448205.1	RefSeq	GCF_000448205.1-RS_2025_01_03	Contig	25398	2204959	2013-08-19	2287	PRJNA166967	SAMN01984864
Neisseria meningitidis NM3230	strain: NM3230	1190580	ASM44822v1	GCF_000448225.1	RefSeq	GCF_000448225.1-RS_2025_01_03	Contig	23277	2268076	2013-08-19	2367	PRJNA166969	SAMN01984865
Neisseria meningitidis NM2866	strain: NM2866	1190581	ASM44824v1	GCF_000448245.1	RefSeq	GCF_000448245.1-RS_2025_01_03	Contig	26914	2266761	2013-08-19	2330	PRJNA166971	SAMN01984866
Kingella kingae BB114	strain: BB114	1305780	BB114	GCF_000455465.1	RefSeq	GCF_000455465.1-RS_2025_01_30	Scaffold	18445	1992018	2013-08-20	2007	PRJEB1632	SAMEA2272120
Neisseria meningitidis LNP27256	strain: LNP27256	1386084	LNP27256	GCF_000464995.1	RefSeq	GCF_000464995.1-RS_2024_08_20	Contig	20908	2175568	2013-09-06	2245	PRJNA215157	SAMN02469941
Kingella kingae AA255	strain: AA255	1305788	AA255	GCF_000469825.1	RefSeq	GCF_000469825.1-RS_2025_01_30	Scaffold	19278	1992564	2013-08-30	2012	PRJEB1640	SAMEA2272731
Kingella kingae AA068	strain: AA068	1305792	AA068	GCF_000469845.1	RefSeq	GCF_000469845.1-RS_2025_01_30	Scaffold	18947	1992945	2013-08-30	1937	PRJEB1647	SAMEA2272648
Kingella kingae AA105	strain: AA105	1305787	AA105	GCF_000469865.1	RefSeq	GCF_000469865.1-RS_2025_01_30	Scaffold	18477	1993015	2013-08-30	1936	PRJEB1639	SAMEA2271943
Kingella kingae BB016	strain: BB016	1305793	BB016	GCF_000469885.1	RefSeq	GCF_000469885.1-RS_2025_01_30	Scaffold	17179	1993122	2013-09-03	1925	PRJEB1648	SAMEA2271962
Kingella kingae AA417	strain: AA417	1305791	AA417	GCF_000469905.1	RefSeq	GCF_000469905.1-RS_2025_01_30	Scaffold	23649	1991234	2013-08-30	2041	PRJEB1646	SAMEA2272445
Kingella kingae BB060	strain: BB060	1305783	BB060	GCF_000469925.1	RefSeq	GCF_000469925.1-RS_2025_01_30	Scaffold	18315	1993042	2013-09-03	1930	PRJEB1635	SAMEA2271957
Kingella kingae D2363	strain: D2363	1305794	D2363	GCF_000469965.1	RefSeq	GCF_000469965.1-RS_2025_01_30	Scaffold	17981	1992966	2013-09-11	1914	PRJEB1649	SAMEA2272742
Kingella kingae KK113	strain: KK113	1305782	KK113	GCF_000470005.1	RefSeq	GCF_000470005.1-RS_2025_01_30	Scaffold	18485	1992179	2013-09-18	2016	PRJEB1634	SAMEA2272104
Kingella kingae D7330	strain: D7330	1305781	D7330	GCF_000470035.1	RefSeq	GCF_000470035.1-RS_2025_01_30	Scaffold	18501	1992793	2013-09-18	1952	PRJEB1633	SAMEA2272369
Kingella kingae KK199	strain: KK199	1305776	KK199	GCF_000470115.1	RefSeq	GCF_000470115.1-RS_2025_01_30	Scaffold	29998	1991254	2013-09-17	2051	PRJEB1628	SAMEA2272761
Kingella kingae KK145	strain: KK145	1305593	KK145	GCF_000470155.1	RefSeq	GCF_000470155.1-RS_2025_01_30	Scaffold	29946	1991194	2013-09-18	2053	PRJEB1617	SAMEA2272028
Kingella kingae PV1748	strain: PV1748	1305795	PV1748	GCF_000470175.1	RefSeq	GCF_000470175.1-RS_2024_03_21	Scaffold	14569	1992143	2013-09-18	2017	PRJEB1652	SAMEA2272527
Kingella kingae KK12	strain: KK12	1305786	KK12	GCF_000470255.1	RefSeq	GCF_000470255.1-RS_2024_04_02	Scaffold	28177	1991016	2013-09-18	2031	PRJEB1638	SAMEA2272103
Kingella kingae KK156	strain: KK156	1305594	KK156	GCF_000470275.1	RefSeq	GCF_000470275.1-RS_2025_01_30	Scaffold	32128	1991357	2013-09-18	2051	PRJEB1618	SAMEA2272055
Kingella kingae KK189	strain: KK189	1348240	G114	GCF_000470295.1	RefSeq	GCF_000470295.1-RS_2024_07_17	Scaffold	15969	1993001	2013-09-18	1954	PRJEB4188	SAMEA2272164
Kingella kingae KK75	strain: KK75	1305774	KK75	GCF_000470335.1	RefSeq	GCF_000470335.1-RS_2025_01_30	Scaffold	17077	1992809	2013-09-18	1938	PRJEB1626	SAMEA2272652
Kingella kingae Vir5453	strain: Vir5453	1305785	Vir5453	GCF_000470375.1	RefSeq	NCBI Prokaryotic Genome Annotation Pipeline (PGAP)	Scaffold	20455	1992631	2013-09-18	1983	PRJEB1637	SAMEA2272475
Kingella kingae KK56	strain: KK56	1305771	G116	GCF_000470395.1	RefSeq	GCF_000470395.1-RS_2025_01_30	Scaffold	16337	1993005	2013-09-18	1940	PRJEB1623	SAMEA2271982
Kingella kingae KK107	strain: KK107	1305790	KK107	GCF_000470415.1	RefSeq	GCF_000470415.1-RS_2025_01_30	Scaffold	23017	1991285	2013-09-18	2054	PRJEB1645	SAMEA2272676
Kingella kingae KK260	strain: KK260	1348242	KK260	GCF_000470455.1	RefSeq	GCF_000470455.1-RS_2025_01_30	Scaffold	20453	1991364	2013-09-18	2050	PRJEB4190	SAMEA2272512
Kingella kingae KK83	strain: KK83	1305592	KK83	GCF_000470475.1	RefSeq	GCF_000470475.1-RS_2025_01_30	Scaffold	27594	1991029	2013-09-18	2054	PRJEB1616	SAMEA2272003
Kingella kingae KK128	strain: KK128	1305778	KK128	GCF_000470515.1	RefSeq	GCF_000470515.1-RS_2025_01_30	Scaffold	16396	1993012	2013-09-17	1922	PRJEB1630	SAMEA2272776
Kingella kingae KK60	strain: KK60	1305775	KK60	GCF_000470575.1	RefSeq	GCF_000470575.1-RS_2024_03_21	Scaffold	16960	1992980	2013-09-17	1933	PRJEB1627	SAMEA2271998
Kingella kingae KK274	strain: KK274	1305595	KK274	GCF_000470595.1	RefSeq	GCF_000470595.1-RS_2024_03_21	Scaffold	18719	1991455	2013-09-18	2096	PRJEB1619	SAMEA2272032
Kingella kingae KK158	strain: KK158	1348241	G113	GCF_000470635.1	RefSeq	GCF_000470635.1-RS_2025_01_30	Scaffold	16959	1992812	2013-08-30	1951	PRJEB4189	SAMEA2272610
Kingella kingae KK6	strain: KK6	1305789	ASM47067v1	GCF_000470675.1	RefSeq	GCF_000470675.1-RS_2025_01_30	Scaffold	22938	1991268	2013-09-18	2057	PRJEB1643	SAMEA2272499
Neisseria meningitidis Nm10259	strain: Nm10259	1307438	ASM47186v1	GCF_000471865.1	RefSeq	GCF_000471865.1-RS_2024_12_16	Contig	27594	2053895	2013-09-27	2108	PRJNA193554	SAMN02472120
Neisseria meningitidis Nm9418	strain: Nm9418	1307439	ASM47188v1	GCF_000471885.1	RefSeq	GCF_000471885.1-RS_2024_12_11	Contig	40848	2046731	2013-09-27	2112	PRJNA193555	SAMN02472118
Kingella kingae KK93	strain: KK93	1348238	G120	GCF_000477275.1	RefSeq	GCF_000477275.1-RS_2025_01_30	Scaffold	16312	1993068	2013-10-03	1900	PRJEB4186	SAMEA2272080
Kingella kingae BB631	strain: BB631	1305797	BB631	GCF_000477295.1	RefSeq	GCF_000477295.1-RS_2025_01_30	Scaffold	17514	1993144	2013-10-03	1934	PRJEB1654	SAMEA2272212
Kingella kingae KK238	strain: KK238	1348237	G124	GCF_000477315.1	RefSeq	GCF_000477315.1-RS_2025_01_30	Scaffold	18478	1993142	2013-10-03	1914	PRJEB4185	SAMEA2272582
Kingella kingae KK101	strain: KK101	1305590	G97	GCF_000477375.1	RefSeq	GCF_000477375.1-RS_2024_03_21	Scaffold	16950	1991368	2013-10-02	2111	PRJEB1613	SAMEA2272086
Eikenella corrodens CC92I	strain: CC92I	1073362	Eike_corr_CC92I_V1	GCF_000504685.1	RefSeq	NCBI Prokaryotic Genome Annotation Pipeline (PGAP)	Scaffold	274241	2214907	2013-12-09	2213	PRJNA71555	SAMN00103446
Snodgrassella alvi wkB2	strain: wkB2	1196094	ASM60000v1	GCF_000600005.1	RefSeq	GCF_000600005.1-RS_2024_12_11	Complete Genome	2527978	2527978	2014-03-25	2298	PRJNA167602	SAMN03081540
Conchiformibius steedae DSM 2580	strain: DSM 2580	1121352	ASM62092v1	GCF_000620925.1	RefSeq	GCF_000620925.1-RS_2024_05_08	Scaffold	1188031	2146492	2014-04-08	2146	PRJNA220992	SAMN02743966
Neisseria meningitidis	strain: 510612	487	ASM62659v1	GCF_000626595.1	RefSeq	GCF_000626595.1-RS_2024_12_16	Complete Genome	2188020	2188020	2014-04-11	2220	PRJNA239655	SAMN02709031
Neisseria gonorrhoeae	strain: e03.04	485	NG-e03.04	GCF_000695405.1	RefSeq	GCF_000695405.1-RS_2025_01_14	Contig	46618	2151002	2014-05-22	2245	PRJNA236643	SAMN02644626
Neisseria gonorrhoeae	strain: i19.05	485	NG-i19.05	GCF_000695425.1	RefSeq	GCF_000695425.1-RS_2024_08_05	Contig	48319	2172092	2014-05-22	2291	PRJNA236643	SAMN02644628
Snodgrassella communis	strain: wkB29	2946699	SnoalvwkB29v1.0	GCF_000695545.1	RefSeq	GCF_000695545.1-RS_2024_03_21	Scaffold	86962	2406311	2014-05-22	2244	PRJNA239652	SAMN02677641
Snodgrassella communis	strain: wkB12	2946699	SnoalvwkB12v1.0	GCF_000695565.1	RefSeq	GCF_000695565.1-RS_2024_03_21	Scaffold	88241	2438497	2014-05-22	2252	PRJNA239651	SAMN02677640
Neisseria gonorrhoeae	strain: n01.08	485	n01.08	GCF_000705675.1	RefSeq	GCF_000705675.1-RS_2025_01_14	Contig	59306	2146656	2014-06-12	2273	PRJNA243883	SAMN02720944
Neisseria lactamica ATCC 23970	strain: ATCC 23970	546265	ASM74196v1	GCF_000741965.1	RefSeq	GCF_000741965.1-RS_2024_05_16	Scaffold	1781410	2182033	2014-08-19	2142	PRJNA244570	SAMN02870721
Stenoxybacter acetivorans DSM 19021	strain: DSM 19021	1123296	ASM74589v1	GCF_000745895.1	RefSeq	GCF_000745895.1-RS_2024_05_02	Scaffold	30556	2609584	2014-08-28	2556	PRJNA221055	SAMN02745853
Alysiella crassa DSM 2578	strain: DSM 2578	1120980	ASM74595v1	GCF_000745955.1	RefSeq	GCF_000745955.1-RS_2024_12_01	Scaffold	30498	2762031	2014-08-28	2840	PRJNA221009	SAMN02746063
Kingella negevensis	isolate: Pharynx	1522312	Kingella negevensis	GCF_000751855.1	RefSeq	GCF_000751855.1-RS_2024_04_29	Contig	56720	2130549	2014-09-06	2376	PRJEB6958	SAMEA2697679
Neisseria mucosa	strain: C6A	488	ASM76363v1	GCF_000763635.1	RefSeq	GCF_000763635.1-RS_2024_05_21	Contig	243792	2138952	2014-10-06	2054	PRJNA246622	SAMN02996611
Neisseria meningitidis	isolate: 2419	487	ASM76374v1	GCF_000763745.1	RefSeq	GCF_000763745.1-RS_2024_12_11	Contig	41746	2190379	2014-10-06	2259	PRJNA257242	SAMN02949640
Neisseria meningitidis	strain: NM3681	487	ASM78507v1	GCF_000785075.1	RefSeq	GCF_000785075.1-RS_2025_01_05	Contig	1380815	2198959	2014-11-17	2218	PRJNA260375	SAMN03020452
Neisseria meningitidis	strain: L91543	487	ASM78719v2	GCF_000787195.2	RefSeq	NCBI Prokaryotic Genome Annotation Pipeline (PGAP)	Complete Genome	2173191	2173191	2016-07-29	2164	PRJNA268105	SAMN03203069
Neisseria meningitidis	strain: NM3686	487	ASM80023v1	GCF_000800235.1	RefSeq	GCF_000800235.1-RS_2025_01_05	Complete Genome	2195266	2195266	2014-12-09	2207	PRJNA260345	SAMN03020302
Neisseria meningitidis M7124	strain: M7124	1095685	ASM80027v1	GCF_000800275.1	RefSeq	GCF_000800275.1-RS_2025_01_05	Complete Genome	2179483	2179483	2014-12-09	2188	PRJNA260327	SAMN03020254
Neisseria meningitidis	strain: NM3682	487	ASM80031v1	GCF_000800315.1	RefSeq	GCF_000800315.1-RS_2025_01_05	Complete Genome	2196674	2196674	2014-12-09	2209	PRJNA260393	SAMN03020600
Neisseria meningitidis	strain: NM3683	487	ASM80035v1	GCF_000800355.1	RefSeq	GCF_000800355.1-RS_2025_01_05	Complete Genome	2199215	2199215	2014-12-09	2211	PRJNA260444	SAMN03022885
Morococcus cerebrosus	strain: CIP 81.93	1056807	ASM81370v1	GCF_000813705.1	RefSeq	GCF_000813705.1-RS_2024_04_26	Scaffold	24879	2451909	2015-01-02	2496	PRJNA267751	SAMN03200160
Neisseria elongata subsp. glycolytica ATCC 29315	strain: ATCC 29315	546263	ASM81803v1	GCF_000818035.1	RefSeq	GCF_000818035.1-RS_2024_03_30	Complete Genome	2256647	2256647	2015-01-14	2312	PRJNA247711	SAMN02797820
Neisseria gonorrhoeae SK7461	strain: SK7461	1352528	ASM102546v1	GCF_001025465.1	RefSeq	GCF_001025465.1-RS_2025_01_14	Contig	10276	2126818	2015-06-10	2370	PRJNA209320	SAMN02338785
Neisseria gonorrhoeae SK17973	strain: SK17973	1352519	ASM102547v1	GCF_001025475.1	RefSeq	GCF_001025475.1-RS_2025_01_14	Contig	10545	2072676	2015-06-10	2298	PRJNA209347	SAMN02338793
Neisseria gonorrhoeae SK22871	strain: SK22871	1352518	ASM102552v1	GCF_001025525.1	RefSeq	GCF_001025525.1-RS_2025_01_14	Contig	11499	2163931	2015-06-10	2397	PRJNA209351	SAMN02338794
Neisseria gonorrhoeae SK32402	strain: SK32402	1351774	ASM102554v1	GCF_001025545.1	RefSeq	GCF_001025545.1-RS_2025_01_14	Contig	10294	2126077	2015-06-10	2366	PRJNA209465	SAMN02338801
Neisseria gonorrhoeae ATL_2011_01_03	strain: ATL_2011_01_03	1351780	ATL_2011_01_03	GCF_001025585.1	RefSeq	GCF_001025585.1-RS_2024_08_01	Contig	16400	2067266	2015-06-10	2153	PRJNA209479	SAMN02338806
Neisseria gonorrhoeae ATL_2011_01-21	strain: ATL_2011_01-21	1351784	ASM102559v1	GCF_001025595.1	RefSeq	GCF_001025595.1-RS_2025_01_14	Scaffold	19424	2116476	2015-06-10	2267	PRJNA209497	SAMN02338810
Neisseria gonorrhoeae ATL_2011_05-13	strain: ATL_2011_05-13	1351787	ASM102561v1	GCF_001025615.1	RefSeq	GCF_001025615.1-RS_2025_01_14	Scaffold	23563	2089693	2015-06-10	2227	PRJNA209501	SAMN02338813
Neisseria gonorrhoeae MIA_2011_02_02	strain: MIA_2011_02_02	1351788	ASM102564v1	GCF_001025645.1	RefSeq	GCF_001025645.1-RS_2025_01_14	Contig	16521	2098794	2015-06-10	2218	PRJNA209502	SAMN02338814
Neisseria gonorrhoeae MIA_2011_05-15	strain: MIA_2011_05-15	1351792	ASM102565v1	GCF_001025655.1	RefSeq	GCF_001025655.1-RS_2025_01_14	Scaffold	23002	2133350	2015-06-10	2281	PRJNA209510	SAMN02338817
Neisseria gonorrhoeae NOR_2011_03-06	strain: NOR_2011_03-06	1351794	ASM102568v1	GCF_001025685.1	RefSeq	GCF_001025685.1-RS_2025_01_14	Scaffold	20969	2118007	2015-06-10	2233	PRJNA209514	SAMN02338820
Neisseria gonorrhoeae MU_NG4	strain: MU_NG4	1351799	ASM102570v1	GCF_001025705.1	RefSeq	GCF_001025705.1-RS_2024_07_31	Scaffold	15382	2071375	2015-06-10	2171	PRJNA209616	SAMN02338825
Neisseria gonorrhoeae MU_NG15	strain: MU_NG15	1351807	ASM102571v1	GCF_001025715.1	RefSeq	GCF_001025715.1-RS_2024_08_20	Scaffold	16412	2096447	2015-06-10	2204	PRJNA209640	SAMN02338832
Neisseria gonorrhoeae SK7842	strain: SK7842	1352527	ASM102576v1	GCF_001025765.1	RefSeq	GCF_001025765.1-RS_2024_08_05	Contig	10199	2063365	2015-06-10	2297	PRJNA209333	SAMN02338786
Neisseria gonorrhoeae SK8976	strain: SK8976	1352526	ASM102577v1	GCF_001025775.1	RefSeq	GCF_001025775.1-RS_2025_01_14	Contig	10771	2119685	2015-06-10	2343	PRJNA209334	SAMN02729277
Neisseria gonorrhoeae SK15454	strain: SK15454	1352522	ASM102580v1	GCF_001025805.1	RefSeq	GCF_001025805.1-RS_2025_01_14	Contig	9830	2118139	2015-06-10	2375	PRJNA209342	SAMN02338790
Neisseria gonorrhoeae SK16259	strain: SK16259	1352521	ASM102582v1	GCF_001025825.1	RefSeq	GCF_001025825.1-RS_2025_01_14	Contig	11051	2080098	2015-06-10	2309	PRJNA209343	SAMN02338791
Neisseria gonorrhoeae SK16942	strain: SK16942	1352520	ASM102583v1	GCF_001025835.1	RefSeq	GCF_001025835.1-RS_2025_01_14	Contig	8779	2077631	2015-06-10	2366	PRJNA209345	SAMN02338792
Neisseria gonorrhoeae SK29471	strain: SK29471	1352513	ASM102586v1	GCF_001025865.1	RefSeq	GCF_001025865.1-RS_2025_01_14	Contig	8779	2068300	2015-06-10	2318	PRJNA209376	SAMN02338799
Neisseria gonorrhoeae SK33414	strain: SK33414	1351775	ASM102587v1	GCF_001025875.1	RefSeq	GCF_001025875.1-RS_2025_01_14	Scaffold	15013	2289322	2015-06-10	2614	PRJNA209466	SAMN02338802
Neisseria gonorrhoeae ALB_2011_01-02	strain: ALB_2011_01-02	1352347	ASM102590v1	GCF_001025905.1	RefSeq	GCF_001025905.1-RS_2025_01_14	Scaffold	21974	2147942	2015-06-10	2322	PRJNA209788	SAMN02338842
Neisseria gonorrhoeae ALB_2011_04_03	strain: ALB_2011_04_03	1351779	ASM102591v1	GCF_001025915.1	RefSeq	GCF_001025915.1-RS_2024_08_20	Scaffold	16313	2099736	2015-06-10	2200	PRJNA209477	SAMN02338805
Neisseria gonorrhoeae ATL_2011_01_05	strain: ATL_2011_01_05	1351781	ASM102594v1	GCF_001025945.1	RefSeq	GCF_001025945.1-RS_2024_08_20	Contig	16279	2088483	2015-06-10	2190	PRJNA209483	SAMN02338807
Neisseria gonorrhoeae ATL_2011_01_08	strain: ATL_2011_01_08	1351782	ASM102595v1	GCF_001025955.1	RefSeq	GCF_001025955.1-RS_2024_08_20	Contig	16129	2131069	2015-06-10	2238	PRJNA209492	SAMN02338808
Neisseria gonorrhoeae ATL_2011_01-25	strain: ATL_2011_01-25	1351785	ASM102598v1	GCF_001025985.1	RefSeq	GCF_001025985.1-RS_2025_01_14	Scaffold	19566	2122150	2015-06-10	2272	PRJNA209498	SAMN02338811
Neisseria gonorrhoeae MIA_2011_03-10	strain: MIA_2011_03-10	1351790	ASM102599v1	GCF_001025995.1	RefSeq	GCF_001025995.1-RS_2025_01_14	Scaffold	23326	2167228	2015-06-10	2334	PRJNA209507	SAMN02338816
Neisseria gonorrhoeae MIA_2011_05-16	strain: MIA_2011_05-16	1351793	ASM102602v1	GCF_001026025.1	RefSeq	GCF_001026025.1-RS_2025_01_14	Scaffold	11291	2130347	2015-06-10	2397	PRJNA209512	SAMN02338818
Neisseria gonorrhoeae NYC_2011_05_13	strain: NYC_2011_05_13	1351796	ASM102603v1	GCF_001026035.1	RefSeq	GCF_001026035.1-RS_2025_01_14	Contig	16414	2105335	2015-06-10	2220	PRJNA209522	SAMN02338822
Neisseria gonorrhoeae MU_NG5	strain: MU_NG5	1351800	ASM102606v1	GCF_001026065.1	RefSeq	GCF_001026065.1-RS_2025_01_14	Scaffold	20391	2135090	2015-06-10	2284	PRJNA209631	SAMN02338826
Neisseria gonorrhoeae MU_NG8	strain: MU_NG8	1351803	ASM102608v1	GCF_001026085.1	RefSeq	GCF_001026085.1-RS_2024_08_20	Scaffold	14800	2048499	2015-06-10	2162	PRJNA209635	SAMN02338828
Neisseria gonorrhoeae MU_NG12	strain: MU_NG12	1351805	ASM102610v1	GCF_001026105.1	RefSeq	GCF_001026105.1-RS_2024_08_20	Scaffold	16195	2094260	2015-06-10	2211	PRJNA209638	SAMN02338830
Neisseria gonorrhoeae MU_NG21	strain: MU_NG21	1351812	ASM102611v1	GCF_001026115.1	RefSeq	GCF_001026115.1-RS_2024_08_20	Contig	16030	2136858	2015-06-10	2256	PRJNA209650	SAMN02338837
Neisseria gonorrhoeae SK1902	strain: SK1902	1352530	ASM102614v1	GCF_001026145.1	RefSeq	GCF_001026145.1-RS_2025_01_14	Contig	8975	2165498	2015-06-10	2439	PRJNA209316	SAMN02338783
Neisseria gonorrhoeae SK6987	strain: SK6987	1352529	ASM102616v1	GCF_001026165.1	RefSeq	GCF_001026165.1-RS_2024_08_05	Contig	10975	2063943	2015-06-10	2295	PRJNA209319	SAMN02338784
Neisseria gonorrhoeae SK29344	strain: SK29344	1352514	ASM102617v1	GCF_001026175.1	RefSeq	GCF_001026175.1-RS_2024_08_05	Contig	10917	2069722	2015-06-10	2281	PRJNA209375	SAMN02338798
Neisseria gonorrhoeae SK28355	strain: SK28355	1352515	ASM102618v1	GCF_001026185.1	RefSeq	GCF_001026185.1-RS_2025_01_14	Contig	10556	2073698	2015-06-10	2286	PRJNA209373	SAMN02338797
Neisseria gonorrhoeae SK36809	strain: SK36809	1351776	ASM102622v1	GCF_001026225.1	RefSeq	GCF_001026225.1-RS_2025_01_14	Contig	10295	2132487	2015-06-10	2414	PRJNA209468	SAMN02338800
Neisseria gonorrhoeae SK39420	strain: SK39420	1351777	ASM102624v1	GCF_001026245.1	RefSeq	GCF_001026245.1-RS_2025_01_14	Contig	10492	2127021	2015-06-10	2351	PRJNA209470	SAMN02338803
Neisseria gonorrhoeae ATL_2011_01_17	strain: ATL_2011_01_17	1351783	ASM102625v1	GCF_001026255.1	RefSeq	GCF_001026255.1-RS_2024_08_20	Contig	16206	2145368	2015-06-10	2264	PRJNA209493	SAMN02338809
Neisseria gonorrhoeae ALB_2011_03_03	strain: ALB_2011_03_03	1351778	ASM102627v1	GCF_001026275.1	RefSeq	GCF_001026275.1-RS_2025_01_14	Scaffold	15468	2071797	2015-06-10	2163	PRJNA209476	SAMN02338804
Neisseria gonorrhoeae ATL_2011_05-08	strain: ATL_2011_05-08	1351786	ASM102630v1	GCF_001026305.1	RefSeq	GCF_001026305.1-RS_2025_01_14	Contig	21033	2136691	2015-06-10	2319	PRJNA209499	SAMN02338812
Neisseria gonorrhoeae MIA_2011_03-09	strain: MIA_2011_03-09	1351789	ASM102631v1	GCF_001026315.1	RefSeq	GCF_001026315.1-RS_2025_01_14	Scaffold	16712	2140377	2015-06-10	2253	PRJNA209504	SAMN02338815
Neisseria gonorrhoeae MIA_2011_05-10	strain: MIA_2011_05-10	1351791	ASM102633v1	GCF_001026335.1	RefSeq	GCF_001026335.1-RS_2025_01_14	Scaffold	20145	2125874	2015-06-10	2251	PRJNA209508	SAMN02338819
Neisseria gonorrhoeae NYC_2011_05_07	strain: NYC_2011_05_07	1351795	ASM102634v1	GCF_001026345.1	RefSeq	GCF_001026345.1-RS_2025_01_14	Scaffold	16313	2101796	2015-06-10	2216	PRJNA209517	SAMN02338821
Neisseria gonorrhoeae MU_NG1	strain: MU_NG1	1351797	ASM102638v1	GCF_001026385.1	RefSeq	GCF_001026385.1-RS_2024_08_20	Contig	15488	2126824	2015-06-10	2244	PRJNA209596	SAMN02338823
Neisseria gonorrhoeae MU_NG3	strain: MU_NG3	1351798	ASM102639v1	GCF_001026395.1	RefSeq	GCF_001026395.1-RS_2024_08_20	Scaffold	16402	2036377	2015-06-10	2112	PRJNA209599	SAMN02338824
Neisseria gonorrhoeae MU_NG9	strain: MU_NG9	1351804	ASM102640v1	GCF_001026405.1	RefSeq	GCF_001026405.1-RS_2024_08_20	Contig	9961	2084432	2015-06-10	2226	PRJNA209637	SAMN02338829
Neisseria gonorrhoeae MU_NG6	strain: MU_NG6	1351801	ASM102641v1	GCF_001026415.1	RefSeq	NCBI Prokaryotic Genome Annotation Pipeline (PGAP)	Scaffold	19434	2153481	2015-06-10	2287	PRJNA209633	SAMN02338827
Neisseria gonorrhoeae MU_NG14	strain: MU_NG14	1351806	ASM102646v1	GCF_001026465.1	RefSeq	GCF_001026465.1-RS_2024_08_20	Contig	14234	2092477	2015-06-10	2205	PRJNA209639	SAMN02338831
Neisseria gonorrhoeae MU_NG18	strain: MU_NG18	1351809	ASM102647v1	GCF_001026475.1	RefSeq	GCF_001026475.1-RS_2024_08_20	Contig	16678	2074063	2015-06-10	2184	PRJNA209642	SAMN02338834
Neisseria gonorrhoeae MU_NG23	strain: MU_NG23	1351814	ASM102648v1	GCF_001026485.1	RefSeq	GCF_001026485.1-RS_2024_08_20	Contig	16046	2092278	2015-06-10	2191	PRJNA209654	SAMN02338839
Neisseria gonorrhoeae SK12684	strain: SK12684	1352525	ASM102653v1	GCF_001026535.1	RefSeq	GCF_001026535.1-RS_2025_01_14	Contig	10281	2069705	2015-06-10	2301	PRJNA209335	SAMN02338787
Neisseria gonorrhoeae GC1-182	strain: GC1-182	1352532	ASM102654v1	GCF_001026545.1	RefSeq	GCF_001026545.1-RS_2025_01_14	Contig	10905	2114493	2015-06-10	2352	PRJNA209310	SAMN02338408
Neisseria gonorrhoeae CH811	strain: CH811	1352533	NGCH811	GCF_001026555.1	RefSeq	GCF_001026555.1-RS_2025_01_14	Contig	10546	2115016	2015-06-10	2343	PRJNA209307	SAMN02324810
Neisseria gonorrhoeae MU_NG17	strain: MU_NG17	1351808	ASM102656v1	GCF_001026565.1	RefSeq	GCF_001026565.1-RS_2024_08_20	Scaffold	16038	2085699	2015-06-10	2157	PRJNA209641	SAMN02338833
Neisseria gonorrhoeae MU_NG26	strain: MU_NG26	1351816	ASM102661v1	GCF_001026615.1	RefSeq	GCF_001026615.1-RS_2024_08_20	Contig	16275	2128181	2015-06-10	2233	PRJNA209659	SAMN02338841
Neisseria gonorrhoeae MU_NG19	strain: MU_NG19	1351810	ASM102662v1	GCF_001026625.1	RefSeq	GCF_001026625.1-RS_2024_08_20	Scaffold	16038	2047123	2015-06-10	2145	PRJNA209647	SAMN02338835
Neisseria gonorrhoeae MU_NG25	strain: MU_NG25	1351815	ASM102664v1	GCF_001026645.1	RefSeq	NCBI Prokaryotic Genome Annotation Pipeline (PGAP)	Scaffold	18853	2119753	2015-06-10	2272	PRJNA209655	SAMN02338840
Neisseria gonorrhoeae MU_NG20	strain: MU_NG20	1351811	ASM102665v1	GCF_001026655.1	RefSeq	GCF_001026655.1-RS_2024_08_20	Scaffold	9066	2018629	2015-06-10	2160	PRJNA209648	SAMN02338836
Neisseria arctica	strain: KH1503	1470200	ASM102786v1	GCF_001027865.1	RefSeq	GCF_001027865.1-RS_2024_06_16	Contig	112539	2397977	2015-06-14	2388	PRJNA267012	SAMN03177367
Neisseria gonorrhoeae	strain: G2891	485	ASM102803v1	GCF_001028035.1	RefSeq	GCF_001028035.1-RS_2024_12_10	Contig	30150	2149975	2015-06-15	2285	PRJNA285297	SAMN03743773
Neisseria meningitidis	strain: B6116/77	487	ASM102981v1	GCF_001029815.1	RefSeq	GCF_001029815.1-RS_2024_03_21	Complete Genome	2187672	2187672	2015-06-19	2189	PRJNA235933	SAMN02595590
Neisseria meningitidis M0579	strain: M0579	935590	ASM102983v1	GCF_001029835.1	RefSeq	GCF_001029835.1-RS_2024_03_21	Complete Genome	2324822	2324822	2015-06-19	2323	PRJNA235933	SAMN02595591
Neisseria gonorrhoeae	strain: NG_869	485	ASM103943v1	GCF_001039435.1	RefSeq	GCF_001039435.1-RS_2024_04_02	Contig	30104	2124678	2015-06-25	2266	PRJNA287475	SAMN03782447
Neisseria gonorrhoeae	strain: FA19	485	ASM104722v1	GCF_001047225.1	RefSeq	GCF_001047225.1-RS_2024_12_11	Complete Genome	2232367	2232367	2015-07-07	2336	PRJNA278367	SAMN03459415
Neisseria gonorrhoeae	strain: FA6140	485	ASM104725v1	GCF_001047255.1	RefSeq	GCF_001047255.1-RS_2024_12_10	Complete Genome	2168698	2168698	2015-07-07	2274	PRJNA278367	SAMN03459416
Neisseria gonorrhoeae	strain: 35/02	485	ASM104727v1	GCF_001047275.1	RefSeq	GCF_001047275.1-RS_2024_12_10	Complete Genome	2173235	2173235	2015-07-07	2293	PRJNA278367	SAMN03459417
Kingella kingae KK171	strain: KK171	1305773	ASM105089v1	GCF_001050895.1	RefSeq	GCF_001050895.1-RS_2025_01_31	Scaffold	18428	1992934	2013-09-18	1932	PRJEB1625	SAMEA3146255
Neisseria elongata subsp. glycolytica	strain: 1279_NMEN	88719	ASM106143v1	GCF_001061435.1	RefSeq	GCF_001061435.1-RS_2024_06_16	Contig	44367	2365781	2015-07-10	2455	PRJNA267549	SAMN03197249
Morococcus cerebrosus	strain: 480_NMEN	1056807	ASM106345v1	GCF_001063455.1	RefSeq	GCF_001063455.1-RS_2024_06_16	Scaffold	41383	2444482	2015-07-10	2403	PRJNA267549	SAMN03197673
Neisseria bacilliformis	strain: 203_NMEN	267212	ASM106396v1	GCF_001063965.1	RefSeq	GCF_001063965.1-RS_2024_06_16	Scaffold	55140	2400000	2015-07-10	2374	PRJNA267549	SAMN03197396
Neisseria lactamica	strain: 338.rep1_NLAC	486	ASM106460v1	GCF_001064605.1	RefSeq	GCF_001064605.1-RS_2024_06_10	Scaffold	75120	2154030	2015-07-10	2048	PRJNA267549	SAMN03197528
Neisseria elongata subsp. glycolytica	strain: 404_NMEN	88719	ASM106487v1	GCF_001064875.1	RefSeq	GCF_001064875.1-RS_2024_06_16	Scaffold	68856	2404281	2015-07-10	2441	PRJNA267549	SAMN03197594
Neisseria elongata subsp. glycolytica	strain: 431_NMEN	88719	ASM106493v1	GCF_001064935.1	RefSeq	GCF_001064935.1-RS_2024_06_16	Scaffold	66702	2398408	2015-07-10	2443	PRJNA267549	SAMN03197625
Neisseria bacilliformis	strain: 914_NLAC	267212	ASM106763v1	GCF_001067635.1	RefSeq	GCF_001067635.1-RS_2024_06_16	Contig	29479	2360941	2015-07-10	2338	PRJNA267549	SAMN03198124
Eikenella corrodens	strain: 491_NMEN	539	ASM107678v1	GCF_001076785.1	RefSeq	GCF_001076785.1-RS_2024_06_16	Scaffold	43171	2361428	2015-07-10	2388	PRJNA267549	SAMN03197684
Neisseria gonorrhoeae	strain: GCGS149	485	8727_8_53	GCF_001083105.1	RefSeq	GCF_001083105.1-RS_2025_01_14	Contig	51489	2146071	2015-07-16	2283	PRJEB2999	SAMEA1690358
Neisseria meningitidis	strain: NM1845	487	6714_2_7	GCF_001083305.1	RefSeq	GCF_001083305.1-RS_2025_01_26	Scaffold	33221	2067576	2015-07-14	2126	PRJEB2603	SAMEA1031653
Neisseria gonorrhoeae	strain: GCGS119	485	8727_8_23	GCF_001083545.1	RefSeq	GCF_001083545.1-RS_2025_01_14	Contig	67283	2146520	2015-07-16	2287	PRJEB2999	SAMEA1690378
Neisseria meningitidis	strain: NM1573	487	6714_1_17	GCF_001083765.1	RefSeq	GCF_001083765.1-RS_2025_01_26	Scaffold	31026	2063174	2015-07-14	2131	PRJEB2603	SAMEA1031681
Neisseria meningitidis	strain: NM1549	487	6714_1_14	GCF_001083885.1	RefSeq	GCF_001083885.1-RS_2025_01_26	Scaffold	28513	2056692	2015-07-14	2129	PRJEB2603	SAMEA1031703
Neisseria gonorrhoeae	strain: GCGS040	485	8289_2_40	GCF_001083925.1	RefSeq	GCF_001083925.1-RS_2025_01_14	Contig	58084	2147335	2015-07-16	2276	PRJEB2999	SAMEA1690366
Neisseria gonorrhoeae	strain: GCGS005	485	8289_2_5	GCF_001084085.1	RefSeq	GCF_001084085.1-RS_2025_01_14	Contig	59082	2145485	2015-07-16	2286	PRJEB2999	SAMEA1690501
Neisseria gonorrhoeae	strain: GCGS160	485	8727_8_64	GCF_001084125.1	RefSeq	GCF_001084125.1-RS_2025_01_14	Contig	59099	2145042	2015-07-16	2282	PRJEB2999	SAMEA1690369
Neisseria gonorrhoeae	strain: GCGS059	485	8289_2_59	GCF_001084345.1	RefSeq	GCF_001084345.1-RS_2025_01_14	Contig	64037	2144393	2015-07-16	2286	PRJEB2999	SAMEA1690474
Neisseria gonorrhoeae	strain: GCGS201	485	8727_5_51	GCF_001084685.1	RefSeq	GCF_001084685.1-RS_2025_01_14	Scaffold	59183	2150412	2015-07-16	2287	PRJEB2090	SAMEA1677487
Neisseria gonorrhoeae	strain: GCGS202	485	8727_5_52	GCF_001085725.1	RefSeq	GCF_001085725.1-RS_2025_01_14	Scaffold	68587	2095352	2015-07-16	2208	PRJEB2090	SAMEA1677412
Neisseria meningitidis	strain: NM1672	487	6714_1_20	GCF_001085765.1	RefSeq	GCF_001085765.1-RS_2025_01_26	Scaffold	28766	2069464	2015-07-14	2134	PRJEB2603	SAMEA1031727
Neisseria meningitidis	strain: NM2700	487	6714_4_10	GCF_001086285.1	RefSeq	GCF_001086285.1-RS_2025_01_26	Scaffold	23754	2044364	2015-07-14	2115	PRJEB2603	SAMEA1031648
Neisseria gonorrhoeae	strain: GCGS136	485	8727_8_40	GCF_001086345.1	RefSeq	GCF_001086345.1-RS_2025_01_14	Contig	64029	2097443	2015-07-16	2219	PRJEB2999	SAMEA1690383
Neisseria gonorrhoeae	strain: GCGS070	485	8289_2_70	GCF_001086405.1	RefSeq	GCF_001086405.1-RS_2025_01_14	Contig	65824	2151940	2015-07-16	2291	PRJEB2999	SAMEA1690324
Neisseria meningitidis	strain: NM2263	487	6714_3_15	GCF_001087685.1	RefSeq	GCF_001087685.1-RS_2025_01_26	Contig	28075	2038747	2015-07-14	2107	PRJEB2603	SAMEA1031708
Neisseria gonorrhoeae	strain: GCGS215	485	8727_5_65	GCF_001087905.1	RefSeq	GCF_001087905.1-RS_2025_01_15	Scaffold	53999	2151811	2015-07-16	2288	PRJEB2090	SAMEA1677292
Neisseria gonorrhoeae	strain: GCGS035	485	8289_2_35	GCF_001088485.1	RefSeq	GCF_001088485.1-RS_2025_01_15	Contig	64034	2145538	2015-07-16	2274	PRJEB2999	SAMEA1690388
Neisseria meningitidis	strain: NM1361	487	6714_1_5	GCF_001088805.1	RefSeq	GCF_001088805.1-RS_2025_01_26	Scaffold	33150	2067989	2015-07-14	2119	PRJEB2603	SAMEA1031722
Neisseria gonorrhoeae	strain: GCGS210	485	8727_5_60	GCF_001088845.1	RefSeq	GCF_001088845.1-RS_2025_01_15	Scaffold	55362	2133231	2015-07-16	2263	PRJEB2090	SAMEA1677312
Neisseria meningitidis	strain: NM2254	487	6714_3_13	GCF_001089325.1	RefSeq	GCF_001089325.1-RS_2025_01_26	Scaffold	28496	2052486	2015-07-14	2122	PRJEB2603	SAMEA1031731
Neisseria meningitidis	strain: NM2206	487	6714_3_7	GCF_001090365.1	RefSeq	GCF_001090365.1-RS_2025_01_26	Scaffold	28402	2052736	2015-07-14	2120	PRJEB2603	SAMEA1031678
Neisseria gonorrhoeae	strain: GCGS082	485	8289_2_82	GCF_001090725.1	RefSeq	GCF_001090725.1-RS_2025_01_15	Scaffold	51426	2147802	2015-07-16	2283	PRJEB2999	SAMEA1690376
Neisseria meningitidis	strain: NM3128	487	6731_8_3	GCF_001091005.1	RefSeq	GCF_001091005.1-RS_2025_01_26	Scaffold	28175	2064350	2015-07-14	2116	PRJEB2603	SAMEA1031740
Neisseria gonorrhoeae	strain: GCGS100	485	8727_8_4	GCF_001091205.1	RefSeq	GCF_001091205.1-RS_2025_01_15	Scaffold	55591	2146759	2015-07-16	2259	PRJEB2999	SAMEA1690503
Neisseria gonorrhoeae	strain: GCGS074	485	8289_2_74	GCF_001091685.1	RefSeq	GCF_001091685.1-RS_2025_01_15	Contig	62246	2089858	2015-07-16	2221	PRJEB2999	SAMEA1690498
Neisseria meningitidis	strain: NM2813	487	6714_4_19	GCF_001092265.1	RefSeq	GCF_001092265.1-RS_2025_01_26	Contig	26174	2040545	2015-07-14	2103	PRJEB2603	SAMEA1031693
Neisseria gonorrhoeae	strain: GCGS161	485	8727_8_65	GCF_001092305.1	RefSeq	GCF_001092305.1-RS_2025_01_20	Contig	63860	2147796	2015-07-16	2278	PRJEB2999	SAMEA1690505
Neisseria gonorrhoeae	strain: GCGS242	485	8727_5_92	GCF_001092465.1	RefSeq	GCF_001092465.1-RS_2025_01_20	Contig	59922	2140569	2015-07-16	2279	PRJEB2090	SAMEA1677355
Neisseria gonorrhoeae	strain: GCGS056	485	8289_2_56	GCF_001092945.1	RefSeq	GCF_001092945.1-RS_2025_01_20	Contig	57163	2146998	2015-07-16	2278	PRJEB2999	SAMEA1690420
Neisseria meningitidis	strain: NM2857	487	6714_4_22	GCF_001093625.1	RefSeq	GCF_001093625.1-RS_2025_01_26	Contig	26824	2065509	2015-07-14	2127	PRJEB2603	SAMEA1031682
Neisseria gonorrhoeae	strain: GCGS200	485	8727_5_50	GCF_001094285.1	RefSeq	GCF_001094285.1-RS_2025_01_20	Contig	52007	2134690	2015-07-16	2257	PRJEB2090	SAMEA1677394
Neisseria gonorrhoeae	strain: GCGS221	485	8727_5_71	GCF_001094485.1	RefSeq	GCF_001094485.1-RS_2025_01_20	Contig	77335	2148193	2015-07-16	2289	PRJEB2090	SAMEA1677418
Neisseria gonorrhoeae	strain: GCGS117	485	8727_8_21	GCF_001095225.1	RefSeq	GCF_001095225.1-RS_2025_01_20	Contig	59812	2145957	2015-07-16	2271	PRJEB2999	SAMEA1690413
Neisseria gonorrhoeae	strain: GCGS225	485	8727_5_75	GCF_001095465.1	RefSeq	GCF_001095465.1-RS_2025_01_20	Contig	59583	2149489	2015-07-16	2287	PRJEB2090	SAMEA1677414
Neisseria gonorrhoeae	strain: GCGS020	485	8289_2_20	GCF_001095685.1	RefSeq	GCF_001095685.1-RS_2025_01_20	Contig	53471	2145180	2015-07-16	2291	PRJEB2999	SAMEA1690352
Neisseria gonorrhoeae	strain: GCGS025	485	8289_2_25	GCF_001096365.1	RefSeq	GCF_001096365.1-RS_2025_01_20	Contig	51762	2143007	2015-07-16	2275	PRJEB2999	SAMEA1690396
Neisseria meningitidis	strain: NM2393	487	6714_3_23	GCF_001097185.1	RefSeq	GCF_001097185.1-RS_2025_01_26	Scaffold	19119	2056566	2015-07-14	2131	PRJEB2603	SAMEA1031689
Neisseria gonorrhoeae	strain: GCGS038	485	8289_2_38	GCF_001097605.1	RefSeq	GCF_001097605.1-RS_2025_01_20	Contig	58993	2088422	2015-07-16	2211	PRJEB2999	SAMEA1690327
Neisseria gonorrhoeae	strain: GCGS114	485	8727_8_18	GCF_001097705.1	RefSeq	GCF_001097705.1-RS_2025_01_20	Scaffold	59812	2143936	2015-07-16	2267	PRJEB2999	SAMEA1690448
Neisseria gonorrhoeae	strain: GCGS024	485	8289_2_24	GCF_001097725.1	RefSeq	GCF_001097725.1-RS_2025_01_20	Contig	60908	2143943	2015-07-16	2291	PRJEB2999	SAMEA1690431
Neisseria meningitidis	strain: NM1826	487	6714_2_3	GCF_001098105.1	RefSeq	GCF_001098105.1-RS_2025_01_26	Contig	25323	2069857	2015-07-14	2129	PRJEB2603	SAMEA1031674
Neisseria meningitidis	strain: NM2811	487	6714_4_17	GCF_001098525.1	RefSeq	GCF_001098525.1-RS_2025_01_26	Scaffold	27553	2039097	2015-07-14	2110	PRJEB2603	SAMEA1031736
Neisseria gonorrhoeae	strain: GCGS009	485	8289_2_9	GCF_001099005.1	RefSeq	GCF_001099005.1-RS_2025_01_20	Contig	59640	2095147	2015-07-16	2224	PRJEB2999	SAMEA1690379
Neisseria gonorrhoeae	strain: GCGS228	485	8727_5_78	GCF_001099505.1	RefSeq	GCF_001099505.1-RS_2025_01_20	Contig	70850	2099598	2015-07-16	2219	PRJEB2090	SAMEA1677449
Neisseria gonorrhoeae	strain: GCGS227	485	8727_5_77	GCF_001099685.1	RefSeq	GCF_001099685.1-RS_2025_01_20	Contig	67281	2143545	2015-07-16	2279	PRJEB2090	SAMEA1677451
Neisseria gonorrhoeae	strain: GCGS075	485	8289_2_75	GCF_001099825.1	RefSeq	GCF_001099825.1-RS_2025_01_20	Contig	64039	2147191	2015-07-16	2288	PRJEB2999	SAMEA1690335
Neisseria meningitidis	strain: NM2433	487	6714_4_3	GCF_001099965.1	RefSeq	GCF_001099965.1-RS_2025_01_26	Scaffold	28339	2055105	2015-07-14	2120	PRJEB2603	SAMEA1031673
Neisseria gonorrhoeae	strain: GCGS129	485	8727_8_33	GCF_001100285.1	RefSeq	GCF_001100285.1-RS_2025_01_20	Contig	52985	2145015	2015-07-16	2276	PRJEB2999	SAMEA1690390
Neisseria meningitidis	strain: NM2009	487	6714_2_23	GCF_001100325.1	RefSeq	GCF_001100325.1-RS_2025_01_26	Scaffold	28372	2053121	2015-07-14	2138	PRJEB2603	SAMEA1031641
Neisseria gonorrhoeae	strain: GCGS115	485	8727_8_19	GCF_001100365.1	RefSeq	GCF_001100365.1-RS_2025_01_20	Scaffold	64026	2152558	2015-07-16	2292	PRJEB2999	SAMEA1690344
Neisseria meningitidis	strain: NM2432	487	6714_4_2	GCF_001100505.1	RefSeq	GCF_001100505.1-RS_2025_01_26	Contig	28259	2044598	2015-07-14	2110	PRJEB2603	SAMEA1031632
Neisseria meningitidis	strain: NM2244	487	6714_3_12	GCF_001100565.1	RefSeq	GCF_001100565.1-RS_2025_01_26	Scaffold	34838	2082905	2015-07-14	2134	PRJEB2603	SAMEA1031636
Neisseria gonorrhoeae	strain: GCGS127	485	8727_8_31	GCF_001100605.1	RefSeq	GCF_001100605.1-RS_2025_01_20	Scaffold	64036	2144295	2015-07-16	2274	PRJEB2999	SAMEA1690463
Neisseria meningitidis	strain: NM2237	487	6714_3_10	GCF_001100625.1	RefSeq	GCF_001100625.1-RS_2025_01_26	Contig	28042	2046292	2015-07-14	2111	PRJEB2603	SAMEA1031746
Neisseria gonorrhoeae	strain: GCGS156	485	8727_8_60	GCF_001100765.1	RefSeq	GCF_001100765.1-RS_2025_01_20	Contig	67038	2099068	2015-07-16	2223	PRJEB2999	SAMEA1690403
Neisseria gonorrhoeae	strain: GCGS184	485	8727_8_88	GCF_001101525.1	RefSeq	NCBI Prokaryotic Genome Annotation Pipeline (PGAP)	Contig	59343	2149216	2015-07-16	2307	PRJEB2999	SAMEA1690415
Neisseria meningitidis	strain: NM2239	487	6714_3_11	GCF_001101725.1	RefSeq	GCF_001101725.1-RS_2025_01_26	Contig	26159	2040119	2015-07-14	2113	PRJEB2603	SAMEA1031726
Neisseria gonorrhoeae	strain: GCGS171	485	8727_8_75	GCF_001102165.1	RefSeq	GCF_001102165.1-RS_2025_01_20	Contig	63067	2144354	2015-07-16	2282	PRJEB2999	SAMEA1690321
Neisseria gonorrhoeae	strain: GCGS135	485	8727_8_39	GCF_001102205.1	RefSeq	GCF_001102205.1-RS_2025_01_20	Scaffold	64027	2149163	2015-07-16	2297	PRJEB2999	SAMEA1690430
Neisseria gonorrhoeae	strain: GCGS043	485	8289_2_43	GCF_001103045.1	RefSeq	GCF_001103045.1-RS_2025_01_20	Contig	47446	2140606	2015-07-16	2285	PRJEB2999	SAMEA1690351
Neisseria gonorrhoeae	strain: GCGS218	485	8727_5_68	GCF_001103185.1	RefSeq	GCF_001103185.1-RS_2025_01_20	Contig	70983	2098063	2015-07-16	2220	PRJEB2090	SAMEA1677431
Neisseria meningitidis	strain: NM2617	487	6714_4_9	GCF_001103205.1	RefSeq	GCF_001103205.1-RS_2025_01_26	Contig	26260	2040063	2015-07-14	2122	PRJEB2603	SAMEA1031628
Neisseria gonorrhoeae	strain: GCGS022	485	8289_2_22	GCF_001103565.1	RefSeq	GCF_001103565.1-RS_2025_01_20	Contig	70843	2143479	2015-07-16	2281	PRJEB2999	SAMEA1690477
Neisseria gonorrhoeae	strain: GCGS045	485	8289_2_45	GCF_001103645.1	RefSeq	GCF_001103645.1-RS_2025_01_20	Scaffold	56311	2141274	2015-07-16	2287	PRJEB2999	SAMEA1690482
Neisseria gonorrhoeae	strain: GCGS084	485	8289_2_84	GCF_001103805.1	RefSeq	GCF_001103805.1-RS_2025_01_20	Scaffold	59662	2095090	2015-07-16	2216	PRJEB2999	SAMEA1690362
Neisseria gonorrhoeae	strain: GCGS004	485	8289_2_4	GCF_001103845.1	RefSeq	GCF_001103845.1-RS_2025_01_20	Contig	51460	2152720	2015-07-16	2285	PRJEB2999	SAMEA1690372
Neisseria gonorrhoeae	strain: GCGS178	485	8727_8_82	GCF_001103925.1	RefSeq	GCF_001103925.1-RS_2025_01_20	Scaffold	57439	2151703	2015-07-16	2282	PRJEB2999	SAMEA1690470
Neisseria gonorrhoeae	strain: GCGS086	485	8289_2_86	GCF_001106145.1	RefSeq	GCF_001106145.1-RS_2025_01_20	Scaffold	72186	2177181	2015-07-16	2320	PRJEB2999	SAMEA1690315
Neisseria gonorrhoeae	strain: GCGS209	485	8727_5_59	GCF_001106765.1	RefSeq	GCF_001106765.1-RS_2025_01_20	Scaffold	67178	2145412	2015-07-16	2276	PRJEB2090	SAMEA1677308
Neisseria meningitidis	strain: NM1829	487	6714_2_4	GCF_001106985.1	RefSeq	GCF_001106985.1-RS_2025_01_26	Scaffold	30849	2241258	2015-07-14	2306	PRJEB2603	SAMEA1031699
Neisseria meningitidis	strain: NM1758	487	6714_1_23	GCF_001107205.1	RefSeq	GCF_001107205.1-RS_2025_01_26	Contig	26795	2051363	2015-07-14	2112	PRJEB2603	SAMEA1031631
Neisseria meningitidis	strain: NM2812	487	6714_4_18	GCF_001108545.1	RefSeq	GCF_001108545.1-RS_2025_01_26	Scaffold	26190	2042796	2015-07-14	2102	PRJEB2603	SAMEA1031700
Neisseria meningitidis	strain: NM1325	487	6714_1_2	GCF_001108785.1	RefSeq	GCF_001108785.1-RS_2025_01_26	Contig	27977	2067349	2015-07-14	2149	PRJEB2603	SAMEA1031747
Neisseria gonorrhoeae	strain: GCGS236	485	8727_5_86	GCF_001109305.1	RefSeq	GCF_001109305.1-RS_2025_01_20	Contig	65748	2150918	2015-07-16	2287	PRJEB2090	SAMEA1677300
Neisseria gonorrhoeae	strain: GCGS196	485	8727_5_46	GCF_001109425.1	RefSeq	GCF_001109425.1-RS_2025_01_20	Contig	70929	2147512	2015-07-16	2276	PRJEB2090	SAMEA1677456
Neisseria gonorrhoeae	strain: GCGS064	485	8289_2_64	GCF_001110045.1	RefSeq	GCF_001110045.1-RS_2025_01_20	Contig	58408	2135277	2015-07-16	2268	PRJEB2999	SAMEA1690363
Neisseria meningitidis	strain: NM1471	487	6714_1_10	GCF_001110205.1	RefSeq	GCF_001110205.1-RS_2025_01_26	Scaffold	26506	2147811	2015-07-14	2235	PRJEB2603	SAMEA1031642
Neisseria meningitidis	strain: NM1779	487	6714_1_24	GCF_001112125.1	RefSeq	GCF_001112125.1-RS_2025_01_26	Scaffold	32054	2081258	2015-07-14	2155	PRJEB2603	SAMEA1031651
Neisseria meningitidis	strain: NM2439	487	6714_4_4	GCF_001112205.1	RefSeq	GCF_001112205.1-RS_2025_01_26	Scaffold	25504	2048730	2015-07-14	2120	PRJEB2603	SAMEA1031676
Neisseria meningitidis	strain: NM2602	487	6714_4_7	GCF_001112425.1	RefSeq	GCF_001112425.1-RS_2025_01_26	Scaffold	30438	2051829	2015-07-14	2121	PRJEB2603	SAMEA1031692
Neisseria meningitidis	strain: NM2181	487	6714_3_3	GCF_001112805.1	RefSeq	GCF_001112805.1-RS_2025_01_26	Scaffold	30562	2046922	2015-07-14	2115	PRJEB2603	SAMEA1031685
Neisseria gonorrhoeae	strain: GCGS128	485	8727_8_32	GCF_001112845.1	RefSeq	GCF_001112845.1-RS_2025_01_20	Scaffold	70851	2094145	2015-07-16	2202	PRJEB2999	SAMEA1690370
Neisseria meningitidis	strain: NM1561	487	6714_1_16	GCF_001113425.1	RefSeq	GCF_001113425.1-RS_2025_01_26	Scaffold	30990	2058408	2015-07-14	2128	PRJEB2603	SAMEA1031662
Neisseria gonorrhoeae	strain: GCGS123	485	8727_8_27	GCF_001113865.1	RefSeq	GCF_001113865.1-RS_2025_01_20	Contig	60660	2147747	2015-07-16	2285	PRJEB2999	SAMEA1690475
Neisseria gonorrhoeae	strain: GCGS052	485	8289_2_52	GCF_001114185.1	RefSeq	GCF_001114185.1-RS_2025_01_20	Contig	59379	2146452	2015-07-16	2273	PRJEB2999	SAMEA1690506
Neisseria gonorrhoeae	strain: GCGS071	485	8289_2_71	GCF_001114265.1	RefSeq	GCF_001114265.1-RS_2025_01_20	Contig	59941	2149750	2015-07-16	2282	PRJEB2999	SAMEA1690450
Neisseria meningitidis	strain: NM1921	487	6714_2_15	GCF_001114605.1	RefSeq	GCF_001114605.1-RS_2025_01_26	Contig	26400	2059503	2015-07-14	2128	PRJEB2603	SAMEA1031730
Neisseria gonorrhoeae	strain: GCGS182	485	8727_8_86	GCF_001115505.1	RefSeq	GCF_001115505.1-RS_2025_01_20	Contig	59481	2154045	2015-07-16	2296	PRJEB2999	SAMEA1690446
Neisseria gonorrhoeae	strain: GCGS163	485	8727_8_67	GCF_001116105.1	RefSeq	GCF_001116105.1-RS_2025_01_20	Contig	64007	2143672	2015-07-16	2260	PRJEB2999	SAMEA1690421
Neisseria meningitidis	strain: NM1757	487	6714_1_22	GCF_001116265.1	RefSeq	GCF_001116265.1-RS_2025_01_26	Scaffold	27545	2054938	2015-07-14	2131	PRJEB2603	SAMEA1031738
Neisseria gonorrhoeae	strain: GCGS124	485	8727_8_28	GCF_001116305.1	RefSeq	GCF_001116305.1-RS_2025_01_20	Contig	59817	2146830	2015-07-16	2280	PRJEB2999	SAMEA1690472
Neisseria meningitidis	strain: NM1928	487	6714_2_16	GCF_001116645.1	RefSeq	GCF_001116645.1-RS_2025_01_26	Scaffold	28477	2058259	2015-07-14	2119	PRJEB2603	SAMEA1031670
Neisseria gonorrhoeae	strain: GCGS027	485	8289_2_27	GCF_001116825.1	RefSeq	GCF_001116825.1-RS_2025_01_20	Contig	56458	2144915	2015-07-16	2275	PRJEB2999	SAMEA1690399
Neisseria gonorrhoeae	strain: GCGS110	485	8727_8_14	GCF_001116885.1	RefSeq	GCF_001116885.1-RS_2025_01_20	Contig	70848	2102484	2015-07-16	2220	PRJEB2999	SAMEA1690342
Neisseria gonorrhoeae	strain: GCGS230	485	8727_5_80	GCF_001116905.1	RefSeq	GCF_001116905.1-RS_2025_01_20	Contig	63815	2090879	2015-07-16	2215	PRJEB2090	SAMEA1677438
Neisseria gonorrhoeae	strain: GCGS051	485	8289_2_51	GCF_001117025.1	RefSeq	GCF_001117025.1-RS_2025_01_20	Contig	67477	2145191	2015-07-16	2303	PRJEB2999	SAMEA1690425
Neisseria gonorrhoeae	strain: GCGS066	485	8289_2_66	GCF_001117305.1	RefSeq	GCF_001117305.1-RS_2025_01_20	Contig	59803	2148273	2015-07-16	2289	PRJEB2999	SAMEA1690323
Neisseria meningitidis	strain: NM1919	487	6714_2_14	GCF_001117325.1	RefSeq	GCF_001117325.1-RS_2025_01_26	Scaffold	30228	2070954	2015-07-14	2132	PRJEB2603	SAMEA1031742
Neisseria meningitidis	strain: NM2381	487	6714_3_20	GCF_001117425.1	RefSeq	GCF_001117425.1-RS_2025_01_26	Scaffold	27554	2055539	2015-07-14	2117	PRJEB2603	SAMEA1031652
Neisseria gonorrhoeae	strain: GCGS234	485	8727_5_84	GCF_001117665.1	RefSeq	GCF_001117665.1-RS_2025_01_20	Scaffold	64033	2148999	2015-07-16	2274	PRJEB2090	SAMEA1677289
Neisseria gonorrhoeae	strain: GCGS012	485	8289_2_12	GCF_001118585.1	RefSeq	GCF_001118585.1-RS_2025_01_20	Contig	104484	2157572	2015-07-16	2285	PRJEB2999	SAMEA1690458
Neisseria gonorrhoeae	strain: GCGS130	485	8727_8_34	GCF_001119185.1	RefSeq	GCF_001119185.1-RS_2025_01_20	Contig	69784	2153678	2015-07-16	2284	PRJEB2999	SAMEA1690443
Neisseria meningitidis	strain: NM2232	487	6714_3_9	GCF_001119825.1	RefSeq	GCF_001119825.1-RS_2025_01_26	Contig	26159	2039713	2015-07-14	2104	PRJEB2603	SAMEA1031646
Neisseria gonorrhoeae	strain: GCGS055	485	8289_2_55	GCF_001119905.1	RefSeq	GCF_001119905.1-RS_2025_01_20	Contig	65464	2151410	2015-07-16	2282	PRJEB2999	SAMEA1690377
Neisseria gonorrhoeae	strain: GCGS205	485	8727_5_55	GCF_001120385.1	RefSeq	GCF_001120385.1-RS_2025_01_20	Contig	67319	2149820	2015-07-16	2279	PRJEB2090	SAMEA1677479
Neisseria gonorrhoeae	strain: GCGS158	485	8727_8_62	GCF_001120685.1	RefSeq	GCF_001120685.1-RS_2025_01_20	Scaffold	67403	2151135	2015-07-16	2286	PRJEB2999	SAMEA1690368
Neisseria meningitidis	strain: NM2335	487	6714_3_18	GCF_001120865.1	RefSeq	GCF_001120865.1-RS_2025_01_26	Scaffold	31075	2053249	2015-07-14	2121	PRJEB2603	SAMEA1031671
Neisseria gonorrhoeae	strain: GCGS076	485	8289_2_76	GCF_001121745.1	RefSeq	GCF_001121745.1-RS_2025_01_20	Contig	64036	2145574	2015-07-16	2289	PRJEB2999	SAMEA1690318
Neisseria meningitidis	strain: NM1544	487	6714_1_13	GCF_001121905.1	RefSeq	GCF_001121905.1-RS_2025_01_26	Contig	27775	2051945	2015-07-14	2132	PRJEB2603	SAMEA1031694
Neisseria gonorrhoeae	strain: GCGS080	485	8289_2_80	GCF_001122125.1	RefSeq	GCF_001122125.1-RS_2025_01_20	Contig	53431	2155366	2015-07-16	2298	PRJEB2999	SAMEA1690445
Neisseria meningitidis	strain: NM1910	487	6714_2_13	GCF_001122225.1	RefSeq	GCF_001122225.1-RS_2025_01_26	Scaffold	30124	2139903	2015-07-14	2241	PRJEB2603	SAMEA1031737
Neisseria meningitidis	strain: NM1359	487	6714_1_3	GCF_001123285.1	RefSeq	GCF_001123285.1-RS_2025_01_26	Contig	30565	2044956	2015-07-14	2117	PRJEB2603	SAMEA1031739
Neisseria gonorrhoeae	strain: GCGS204	485	8727_5_54	GCF_001123845.1	RefSeq	GCF_001123845.1-RS_2025_01_20	Scaffold	66280	2095480	2015-07-16	2213	PRJEB2090	SAMEA1677478
Neisseria meningitidis	strain: NM1666	487	6714_1_19	GCF_001124185.1	RefSeq	GCF_001124185.1-RS_2025_01_26	Scaffold	30987	2077994	2015-07-14	2154	PRJEB2603	SAMEA1031644
Neisseria gonorrhoeae	strain: GCGS002	485	8289_2_2	GCF_001124565.1	RefSeq	GCF_001124565.1-RS_2025_01_20	Contig	56696	2150247	2015-07-16	2275	PRJEB2999	SAMEA1690350
Neisseria gonorrhoeae	strain: GCGS085	485	8289_2_85	GCF_001124825.1	RefSeq	GCF_001124825.1-RS_2025_01_20	Contig	72529	2149755	2015-07-16	2274	PRJEB2999	SAMEA1690384
Neisseria gonorrhoeae	strain: GCGS208	485	8727_5_58	GCF_001125025.1	RefSeq	GCF_001125025.1-RS_2025_01_20	Contig	55521	2122852	2015-07-16	2248	PRJEB2090	SAMEA1677409
Neisseria gonorrhoeae	strain: GCGS122	485	8727_8_26	GCF_001125445.1	RefSeq	GCF_001125445.1-RS_2025_01_20	Contig	66219	2151384	2015-07-16	2285	PRJEB2999	SAMEA1690490
Neisseria gonorrhoeae	strain: GCGS037	485	8289_2_37	GCF_001126045.1	RefSeq	GCF_001126045.1-RS_2025_01_20	Contig	64040	2149493	2015-07-16	2305	PRJEB2999	SAMEA1690348
Neisseria meningitidis	strain: NM2369	487	6714_3_19	GCF_001126085.1	RefSeq	GCF_001126085.1-RS_2025_01_26	Contig	31337	2057318	2015-07-14	2112	PRJEB2603	SAMEA1031655
Neisseria gonorrhoeae	strain: GCGS207	485	8727_5_57	GCF_001126245.1	RefSeq	GCF_001126245.1-RS_2025_01_20	Scaffold	59923	2145335	2015-07-16	2282	PRJEB2090	SAMEA1677323
Neisseria gonorrhoeae	strain: GCGS223	485	8727_5_73	GCF_001126285.1	RefSeq	NCBI Prokaryotic Genome Annotation Pipeline (PGAP)	Contig	56914	2146461	2015-07-16	2270	PRJEB2090	SAMEA1677410
Neisseria meningitidis	strain: NM2810	487	6714_4_16	GCF_001126645.1	RefSeq	GCF_001126645.1-RS_2025_01_26	Contig	24515	2039314	2015-07-14	2114	PRJEB2603	SAMEA1031719
Neisseria gonorrhoeae	strain: GCGS199	485	8727_5_49	GCF_001126665.1	RefSeq	GCF_001126665.1-RS_2025_01_20	Contig	64027	2140788	2015-07-16	2262	PRJEB2090	SAMEA1677426
Neisseria gonorrhoeae	strain: GCGS145	485	8727_8_49	GCF_001126805.1	RefSeq	GCF_001126805.1-RS_2025_01_20	Contig	65571	2143857	2015-07-16	2277	PRJEB2999	SAMEA1690353
Neisseria gonorrhoeae	strain: GCGS197	485	8727_5_47	GCF_001127565.1	RefSeq	GCF_001127565.1-RS_2025_01_20	Scaffold	59960	2144084	2015-07-16	2272	PRJEB2090	SAMEA1677399
Neisseria meningitidis	strain: NM1363	487	6714_1_7	GCF_001127705.1	RefSeq	GCF_001127705.1-RS_2025_01_26	Scaffold	30548	2065813	2015-07-14	2142	PRJEB2603	SAMEA1031687
Neisseria meningitidis	strain: NM2228	487	6714_3_8	GCF_001127825.1	RefSeq	GCF_001127825.1-RS_2025_01_26	Scaffold	28099	2046800	2015-07-14	2109	PRJEB2603	SAMEA1031633
Neisseria meningitidis	strain: NM2814	487	6714_4_20	GCF_001127965.1	RefSeq	GCF_001127965.1-RS_2025_01_26	Scaffold	27587	2075176	2015-07-14	2134	PRJEB2603	SAMEA1031706
Neisseria meningitidis	strain: NM1892	487	6714_2_9	GCF_001128105.1	RefSeq	GCF_001128105.1-RS_2025_01_26	Scaffold	30551	2056145	2015-07-14	2116	PRJEB2603	SAMEA1031658
Neisseria gonorrhoeae	strain: GCGS141	485	8727_8_45	GCF_001128265.1	RefSeq	GCF_001128265.1-RS_2025_01_20	Scaffold	58675	2150574	2015-07-16	2286	PRJEB2999	SAMEA1690455
Neisseria gonorrhoeae	strain: GCGS006	485	8289_2_6	GCF_001128365.1	RefSeq	GCF_001128365.1-RS_2025_01_20	Scaffold	56159	2153339	2015-07-16	2296	PRJEB2999	SAMEA1690435
Neisseria gonorrhoeae	strain: GCGS069	485	8289_2_69	GCF_001128745.1	RefSeq	GCF_001128745.1-RS_2025_01_20	Scaffold	64041	2145312	2015-07-16	2275	PRJEB2999	SAMEA1690374
Neisseria meningitidis	strain: NM2025	487	6714_2_24	GCF_001128885.1	RefSeq	GCF_001128885.1-RS_2025_01_26	Contig	28395	2050904	2015-07-14	2118	PRJEB2603	SAMEA1031684
Neisseria gonorrhoeae	strain: GCGS191	485	8727_8_95	GCF_001129585.1	RefSeq	GCF_001129585.1-RS_2025_01_20	Contig	57145	2144754	2015-07-16	2281	PRJEB2999	SAMEA1690334
Neisseria gonorrhoeae	strain: GCGS126	485	8727_8_30	GCF_001129885.1	RefSeq	GCF_001129885.1-RS_2025_01_20	Contig	55233	2092652	2015-07-16	2199	PRJEB2999	SAMEA1690332
Neisseria gonorrhoeae	strain: GCGS065	485	8289_2_65	GCF_001130425.1	RefSeq	GCF_001130425.1-RS_2025_01_20	Contig	61145	2148713	2015-07-16	2292	PRJEB2999	SAMEA1690357
Neisseria gonorrhoeae	strain: GCGS226	485	8727_5_76	GCF_001130585.1	RefSeq	GCF_001130585.1-RS_2025_01_20	Scaffold	64022	2093090	2015-07-16	2196	PRJEB2090	SAMEA1677433
Neisseria gonorrhoeae	strain: GCGS036	485	8289_2_36	GCF_001130625.1	RefSeq	GCF_001130625.1-RS_2025_01_20	Scaffold	58572	2157519	2015-07-16	2291	PRJEB2999	SAMEA1690417
Neisseria gonorrhoeae	strain: GCGS081	485	8289_2_81	GCF_001130865.1	RefSeq	GCF_001130865.1-RS_2025_01_20	Contig	64020	2146000	2015-07-16	2276	PRJEB2999	SAMEA1690424
Neisseria gonorrhoeae	strain: GCGS152	485	8727_8_56	GCF_001131185.1	RefSeq	GCF_001131185.1-RS_2025_01_20	Contig	60748	2146565	2015-07-16	2286	PRJEB2999	SAMEA1690511
Neisseria meningitidis	strain: NM2932	487	6714_4_23	GCF_001131285.1	RefSeq	GCF_001131285.1-RS_2025_01_26	Scaffold	24812	2044864	2015-07-14	2109	PRJEB2603	SAMEA1031634
Neisseria meningitidis	strain: NM2187	487	6714_3_4	GCF_001131325.1	RefSeq	GCF_001131325.1-RS_2025_01_26	Scaffold	28647	2060287	2015-07-14	2127	PRJEB2603	SAMEA1031705
Neisseria gonorrhoeae	strain: GCGS053	485	8289_2_53	GCF_001131585.1	RefSeq	GCF_001131585.1-RS_2025_01_20	Contig	64019	2150943	2015-07-16	2270	PRJEB2999	SAMEA1690512
Neisseria gonorrhoeae	strain: GCGS017	485	8289_2_17	GCF_001131645.1	RefSeq	GCF_001131645.1-RS_2025_01_20	Contig	52960	2147576	2015-07-16	2279	PRJEB2999	SAMEA1690497
Neisseria gonorrhoeae	strain: GCGS118	485	8727_8_22	GCF_001131965.1	RefSeq	GCF_001131965.1-RS_2025_01_20	Contig	59616	2096833	2015-07-16	2218	PRJEB2999	SAMEA1690316
Neisseria gonorrhoeae	strain: GCGS233	485	8727_5_83	GCF_001132085.1	RefSeq	GCF_001132085.1-RS_2025_01_20	Contig	57756	2144625	2015-07-16	2270	PRJEB2090	SAMEA1677294
Neisseria gonorrhoeae	strain: GCGS239	485	8727_5_89	GCF_001132185.1	RefSeq	GCF_001132185.1-RS_2025_01_20	Contig	66635	2151118	2015-07-16	2289	PRJEB2090	SAMEA1677345
Neisseria gonorrhoeae	strain: GCGS098	485	8727_8_2	GCF_001132645.1	RefSeq	GCF_001132645.1-RS_2025_01_20	Contig	70290	2097727	2015-07-16	2220	PRJEB2999	SAMEA1690427
Neisseria gonorrhoeae	strain: GCGS180	485	8727_8_84	GCF_001133405.1	RefSeq	NCBI Prokaryotic Genome Annotation Pipeline (PGAP)	Contig	58513	2128202	2015-07-16	2243	PRJEB2999	SAMEA1690507
Neisseria gonorrhoeae	strain: GCGS146	485	8727_8_50	GCF_001133565.1	RefSeq	GCF_001133565.1-RS_2025_01_20	Scaffold	60471	2135183	2015-07-16	2257	PRJEB2999	SAMEA1690407
Neisseria gonorrhoeae	strain: GCGS057	485	8289_2_57	GCF_001134525.1	RefSeq	GCF_001134525.1-RS_2025_01_20	Contig	55726	2149206	2015-07-16	2288	PRJEB2999	SAMEA1690322
Neisseria meningitidis	strain: NM1937	487	6714_2_18	GCF_001134645.1	RefSeq	GCF_001134645.1-RS_2025_01_26	Scaffold	30622	2063150	2015-07-14	2129	PRJEB2603	SAMEA1031695
Neisseria meningitidis	strain: NM2717	487	6714_4_12	GCF_001134725.1	RefSeq	GCF_001134725.1-RS_2025_01_26	Scaffold	19777	2057156	2015-07-14	2140	PRJEB2603	SAMEA1031679
Neisseria gonorrhoeae	strain: GCGS154	485	8727_8_58	GCF_001135125.1	RefSeq	GCF_001135125.1-RS_2025_01_20	Contig	53630	2137454	2015-07-16	2265	PRJEB2999	SAMEA1690500
Neisseria gonorrhoeae	strain: GCGS049	485	8289_2_49	GCF_001135185.1	RefSeq	GCF_001135185.1-RS_2025_01_20	Scaffold	57653	2141855	2015-07-16	2280	PRJEB2999	SAMEA1690460
Neisseria gonorrhoeae	strain: GCGS192	485	8727_8_96	GCF_001135245.1	RefSeq	GCF_001135245.1-RS_2025_01_20	Scaffold	63562	2096874	2015-07-16	2217	PRJEB2999	SAMEA1690347
Neisseria gonorrhoeae	strain: GCGS018	485	8289_2_18	GCF_001135285.1	RefSeq	GCF_001135285.1-RS_2025_01_20	Scaffold	63692	2093351	2015-07-16	2218	PRJEB2999	SAMEA1690333
Neisseria gonorrhoeae	strain: GCGS125	485	8727_8_29	GCF_001135385.1	RefSeq	GCF_001135385.1-RS_2025_01_20	Contig	64337	2145506	2015-07-16	2289	PRJEB2999	SAMEA1690365
Neisseria gonorrhoeae	strain: GCGS214	485	8727_5_64	GCF_001135405.1	RefSeq	GCF_001135405.1-RS_2025_01_20	Contig	56592	2145698	2015-07-16	2266	PRJEB2090	SAMEA1677467
Neisseria meningitidis	strain: NM1891	487	6714_2_8	GCF_001136445.1	RefSeq	GCF_001136445.1-RS_2025_01_26	Scaffold	32432	2065113	2015-07-14	2133	PRJEB2603	SAMEA1031645
Neisseria gonorrhoeae	strain: GCGS195	485	8727_5_45	GCF_001137245.1	RefSeq	GCF_001137245.1-RS_2025_01_20	Scaffold	64025	2149700	2015-07-16	2295	PRJEB2090	SAMEA1677304
Neisseria gonorrhoeae	strain: GCGS062	485	8289_2_62	GCF_001137365.1	RefSeq	GCF_001137365.1-RS_2025_01_20	Scaffold	55759	2089548	2015-07-16	2214	PRJEB2999	SAMEA1690395
Neisseria meningitidis	strain: NM1893	487	6714_2_10	GCF_001137985.1	RefSeq	GCF_001137985.1-RS_2025_01_26	Scaffold	28372	2053194	2015-07-14	2121	PRJEB2603	SAMEA1031672
Neisseria gonorrhoeae	strain: GCGS231	485	8727_5_81	GCF_001138225.1	RefSeq	GCF_001138225.1-RS_2025_01_20	Scaffold	58729	2143851	2015-07-16	2281	PRJEB2090	SAMEA1677436
Neisseria gonorrhoeae	strain: GCGS105	485	8727_8_9	GCF_001138665.1	RefSeq	GCF_001138665.1-RS_2025_01_20	Contig	59811	2145043	2015-07-16	2266	PRJEB2999	SAMEA1690480
Neisseria meningitidis	strain: NM2389	487	6714_3_22	GCF_001139145.1	RefSeq	GCF_001139145.1-RS_2025_01_26	Scaffold	28079	2042714	2015-07-14	2116	PRJEB2603	SAMEA1031734
Neisseria meningitidis	strain: NM1976	487	6714_2_21	GCF_001139505.1	RefSeq	GCF_001139505.1-RS_2025_01_26	Scaffold	30990	2054055	2015-07-14	2116	PRJEB2603	SAMEA1031720
Neisseria gonorrhoeae	strain: GCGS007	485	8289_2_7	GCF_001140325.1	RefSeq	GCF_001140325.1-RS_2025_01_20	Contig	51702	2142896	2015-07-16	2281	PRJEB2999	SAMEA1690387
Neisseria gonorrhoeae	strain: GCGS101	485	8727_8_5	GCF_001140465.1	RefSeq	GCF_001140465.1-RS_2025_01_20	Contig	55610	2152652	2015-07-16	2303	PRJEB2999	SAMEA1690416
Neisseria gonorrhoeae	strain: GCGS026	485	8289_2_26	GCF_001140845.1	RefSeq	GCF_001140845.1-RS_2025_01_20	Contig	58761	2148296	2015-07-16	2282	PRJEB2999	SAMEA1690504
Neisseria gonorrhoeae	strain: GCGS106	485	8727_8_10	GCF_001141185.1	RefSeq	GCF_001141185.1-RS_2025_01_20	Contig	56345	2152186	2015-07-16	2285	PRJEB2999	SAMEA1690364
Neisseria gonorrhoeae	strain: GCGS176	485	8727_8_80	GCF_001143005.1	RefSeq	GCF_001143005.1-RS_2025_01_20	Scaffold	54076	2097409	2015-07-16	2225	PRJEB2999	SAMEA1690402
Neisseria gonorrhoeae	strain: GCGS172	485	8727_8_76	GCF_001143605.1	RefSeq	GCF_001143605.1-RS_2025_01_20	Contig	55183	2101892	2015-07-16	2219	PRJEB2999	SAMEA1690330
Neisseria meningitidis	strain: NM2193	487	6714_3_6	GCF_001143785.1	RefSeq	GCF_001143785.1-RS_2025_01_26	Contig	28593	2056847	2015-07-14	2115	PRJEB2603	SAMEA1031667
Neisseria gonorrhoeae	strain: GCGS212	485	8727_5_62	GCF_001144005.1	RefSeq	GCF_001144005.1-RS_2025_01_20	Scaffold	53279	2130518	2015-07-16	2252	PRJEB2090	SAMEA1677318
Neisseria gonorrhoeae	strain: GCGS181	485	8727_8_85	GCF_001144185.1	RefSeq	GCF_001144185.1-RS_2025_01_20	Contig	59624	2147245	2015-07-16	2291	PRJEB2999	SAMEA1690400
Neisseria gonorrhoeae	strain: GCGS067	485	8289_2_67	GCF_001144225.1	RefSeq	GCF_001144225.1-RS_2025_01_20	Contig	64301	2146634	2015-07-16	2281	PRJEB2999	SAMEA1690449
Neisseria gonorrhoeae	strain: GCGS132	485	8727_8_36	GCF_001144945.1	RefSeq	GCF_001144945.1-RS_2025_01_20	Contig	67284	2144061	2015-07-16	2263	PRJEB2999	SAMEA1690488
Neisseria gonorrhoeae	strain: GCGS077	485	8289_2_77	GCF_001145045.1	RefSeq	GCF_001145045.1-RS_2025_01_20	Scaffold	64579	2146004	2015-07-16	2288	PRJEB2999	SAMEA1690496
Neisseria meningitidis	strain: NM2382	487	6714_3_21	GCF_001145125.1	RefSeq	GCF_001145125.1-RS_2025_01_26	Scaffold	28382	2052118	2015-07-14	2115	PRJEB2603	SAMEA1031635
Neisseria gonorrhoeae	strain: GCGS116	485	8727_8_20	GCF_001145225.1	RefSeq	GCF_001145225.1-RS_2025_01_20	Scaffold	72393	2141811	2015-07-16	2258	PRJEB2999	SAMEA1690492
Neisseria gonorrhoeae	strain: GCGS044	485	8289_2_44	GCF_001145985.1	RefSeq	GCF_001145985.1-RS_2025_01_20	Scaffold	48723	2100131	2015-07-16	2238	PRJEB2999	SAMEA1690462
Neisseria gonorrhoeae	strain: GCGS175	485	8727_8_79	GCF_001146225.1	RefSeq	GCF_001146225.1-RS_2025_01_20	Contig	64032	2145170	2015-07-16	2291	PRJEB2999	SAMEA1690355
Neisseria gonorrhoeae	strain: GCGS166	485	8727_8_70	GCF_001146365.1	RefSeq	GCF_001146365.1-RS_2025_01_20	Contig	65992	2151197	2015-07-16	2284	PRJEB2999	SAMEA1690478
Neisseria gonorrhoeae	strain: GCGS034	485	8289_2_34	GCF_001146625.1	RefSeq	GCF_001146625.1-RS_2025_01_20	Contig	77403	2161482	2015-07-16	2283	PRJEB2999	SAMEA1690317
Neisseria gonorrhoeae	strain: GCGS073	485	8289_2_73	GCF_001146925.1	RefSeq	GCF_001146925.1-RS_2025_01_20	Contig	54884	2154197	2015-07-16	2293	PRJEB2999	SAMEA1690440
Neisseria meningitidis	strain: NM2008	487	6714_2_22	GCF_001147245.1	RefSeq	GCF_001147245.1-RS_2025_01_26	Scaffold	30458	2051846	2015-07-14	2117	PRJEB2603	SAMEA1031649
Neisseria gonorrhoeae	strain: GCGS094	485	8289_2_94	GCF_001147865.1	RefSeq	GCF_001147865.1-RS_2025_01_20	Contig	56719	2155111	2015-07-16	2292	PRJEB2999	SAMEA1690461
Neisseria gonorrhoeae	strain: GCGS083	485	8289_2_83	GCF_001147965.1	RefSeq	GCF_001147965.1-RS_2025_01_20	Contig	63531	2092691	2015-07-16	2215	PRJEB2999	SAMEA1690385
Neisseria meningitidis	strain: NM2264	487	6714_3_16	GCF_001148025.1	RefSeq	GCF_001148025.1-RS_2025_01_26	Scaffold	27671	2056061	2015-07-14	2114	PRJEB2603	SAMEA1031691
Neisseria gonorrhoeae	strain: GCGS151	485	8727_8_55	GCF_001148185.1	RefSeq	GCF_001148185.1-RS_2025_01_20	Contig	52946	2145420	2015-07-16	2277	PRJEB2999	SAMEA1690447
Neisseria meningitidis	strain: NM1797	487	6714_2_1	GCF_001148685.1	RefSeq	GCF_001148685.1-RS_2025_01_26	Contig	29840	2074882	2015-07-14	2148	PRJEB2603	SAMEA1031664
Neisseria gonorrhoeae	strain: GCGS179	485	8727_8_83	GCF_001149765.1	RefSeq	GCF_001149765.1-RS_2025_01_20	Contig	57342	2141663	2015-07-16	2278	PRJEB2999	SAMEA1690483
Neisseria gonorrhoeae	strain: GCGS063	485	8289_2_63	GCF_001150325.1	RefSeq	GCF_001150325.1-RS_2025_01_20	Contig	51702	2140408	2015-07-16	2297	PRJEB2999	SAMEA1690419
Neisseria gonorrhoeae	strain: GCGS103	485	8727_8_7	GCF_001150465.1	RefSeq	GCF_001150465.1-RS_2025_01_20	Scaffold	66815	2148939	2015-07-16	2290	PRJEB2999	SAMEA1690339
Neisseria gonorrhoeae	strain: GCGS030	485	8289_2_30	GCF_001150765.1	RefSeq	GCF_001150765.1-RS_2025_01_20	Scaffold	55634	2141032	2015-07-16	2279	PRJEB2999	SAMEA1690360
Neisseria gonorrhoeae	strain: GCGS058	485	8289_2_58	GCF_001150905.1	RefSeq	GCF_001150905.1-RS_2025_01_20	Contig	55702	2148550	2015-07-16	2283	PRJEB2999	SAMEA1690397
Neisseria gonorrhoeae	strain: GCGS165	485	8727_8_69	GCF_001151205.1	RefSeq	GCF_001151205.1-RS_2025_01_20	Contig	64009	2150275	2015-07-16	2282	PRJEB2999	SAMEA1690336
Neisseria gonorrhoeae	strain: GCGS222	485	8727_5_72	GCF_001151425.1	RefSeq	GCF_001151425.1-RS_2025_01_20	Contig	58850	2142109	2015-07-16	2271	PRJEB2090	SAMEA1677421
Neisseria meningitidis	strain: NM2524	487	6714_4_6	GCF_001151925.1	RefSeq	GCF_001151925.1-RS_2025_01_26	Scaffold	28165	2072301	2015-07-14	2152	PRJEB2603	SAMEA1031714
Neisseria meningitidis	strain: NM1931	487	6714_2_17	GCF_001152085.1	RefSeq	GCF_001152085.1-RS_2025_01_26	Contig	28460	2056970	2015-07-14	2120	PRJEB2603	SAMEA1031713
Neisseria meningitidis	strain: NM1837	487	6714_2_6	GCF_001152665.1	RefSeq	GCF_001152665.1-RS_2025_01_26	Contig	30634	2055451	2015-07-14	2116	PRJEB2603	SAMEA1031639
Neisseria gonorrhoeae	strain: GCGS121	485	8727_8_25	GCF_001152885.1	RefSeq	GCF_001152885.1-RS_2025_01_20	Contig	56881	2142458	2015-07-16	2283	PRJEB2999	SAMEA1690392
Neisseria gonorrhoeae	strain: GCGS219	485	8727_5_69	GCF_001153945.1	RefSeq	GCF_001153945.1-RS_2025_01_20	Contig	59905	2146582	2015-07-16	2282	PRJEB2090	SAMEA1677425
Neisseria gonorrhoeae	strain: GCGS241	485	8727_5_91	GCF_001153985.1	RefSeq	GCF_001153985.1-RS_2025_01_20	Contig	64022	2152101	2015-07-16	2286	PRJEB2090	SAMEA1677419
Neisseria gonorrhoeae	strain: GCGS050	485	8289_2_50	GCF_001154185.1	RefSeq	GCF_001154185.1-RS_2025_01_20	Scaffold	62169	2142290	2015-07-16	2261	PRJEB2999	SAMEA1690453
Neisseria gonorrhoeae	strain: GCGS029	485	8289_2_29	GCF_001154265.1	RefSeq	GCF_001154265.1-RS_2025_01_20	Contig	63997	2150421	2015-07-16	2275	PRJEB2999	SAMEA1690349
Neisseria gonorrhoeae	strain: GCGS169	485	8727_8_73	GCF_001154625.1	RefSeq	GCF_001154625.1-RS_2025_01_20	Contig	58337	2146160	2015-07-16	2285	PRJEB2999	SAMEA1690382
Neisseria meningitidis	strain: NM2606	487	6714_4_8	GCF_001154845.1	RefSeq	GCF_001154845.1-RS_2025_01_26	Contig	22900	2032725	2015-07-14	2106	PRJEB2603	SAMEA1031743
Neisseria meningitidis	strain: NM1895	487	6714_2_11	GCF_001155085.1	RefSeq	GCF_001155085.1-RS_2025_01_26	Scaffold	31093	2053101	2015-07-14	2114	PRJEB2603	SAMEA1031707
Neisseria gonorrhoeae	strain: GCGS150	485	8727_8_54	GCF_001155665.1	RefSeq	GCF_001155665.1-RS_2025_01_20	Scaffold	56872	2192418	2015-07-16	2319	PRJEB2999	SAMEA1690337
Neisseria gonorrhoeae	strain: GCGS216	485	8727_5_66	GCF_001155685.1	RefSeq	GCF_001155685.1-RS_2025_01_20	Scaffold	54787	2134397	2015-07-16	2255	PRJEB2090	SAMEA1677297
Neisseria gonorrhoeae	strain: GCGS142	485	8727_8_46	GCF_001156005.1	RefSeq	GCF_001156005.1-RS_2025_01_20	Contig	63673	2131423	2015-07-16	2253	PRJEB2999	SAMEA1690320
Neisseria gonorrhoeae	strain: GCGS237	485	8727_5_87	GCF_001156065.1	RefSeq	GCF_001156065.1-RS_2025_01_20	Contig	54461	2142938	2015-07-16	2279	PRJEB2090	SAMEA1677343
Neisseria gonorrhoeae	strain: GCGS203	485	8727_5_53	GCF_001156545.1	RefSeq	GCF_001156545.1-RS_2025_01_20	Scaffold	58842	2150394	2015-07-16	2287	PRJEB2090	SAMEA1677481
Neisseria gonorrhoeae	strain: GCGS159	485	8727_8_63	GCF_001157065.1	RefSeq	GCF_001157065.1-RS_2025_01_20	Contig	57730	2152155	2015-07-16	2296	PRJEB2999	SAMEA1690457
Neisseria gonorrhoeae	strain: GCGS144	485	8727_8_48	GCF_001157345.1	RefSeq	GCF_001157345.1-RS_2025_01_20	Scaffold	67160	2095501	2015-07-16	2213	PRJEB2999	SAMEA1690341
Neisseria gonorrhoeae	strain: GCGS134	485	8727_8_38	GCF_001158065.1	RefSeq	GCF_001158065.1-RS_2025_01_20	Scaffold	60243	2146890	2015-07-16	2285	PRJEB2999	SAMEA1690452
Neisseria meningitidis	strain: NM2441	487	6714_4_5	GCF_001158305.1	RefSeq	GCF_001158305.1-RS_2025_01_26	Scaffold	19204	2031120	2015-07-14	2098	PRJEB2603	SAMEA1031668
Neisseria gonorrhoeae	strain: GCGS187	485	8727_8_91	GCF_001158545.1	RefSeq	GCF_001158545.1-RS_2025_01_20	Contig	67283	2140980	2015-07-16	2279	PRJEB2999	SAMEA1690426
Neisseria gonorrhoeae	strain: GCGS194	485	8727_5_44	GCF_001158885.1	RefSeq	GCF_001158885.1-RS_2025_01_20	Contig	59794	2149669	2015-07-16	2278	PRJEB2090	SAMEA1677303
Neisseria gonorrhoeae	strain: GCGS001	485	8289_2_1	GCF_001158945.1	RefSeq	GCF_001158945.1-RS_2025_01_20	Scaffold	65577	2147327	2015-07-16	2292	PRJEB2999	SAMEA1690394
Neisseria meningitidis	strain: NM1446	487	6714_1_9	GCF_001159185.1	RefSeq	GCF_001159185.1-RS_2025_01_26	Scaffold	26404	2048113	2015-07-14	2120	PRJEB2603	SAMEA1031661
Neisseria gonorrhoeae	strain: GCGS138	485	8727_8_42	GCF_001159225.1	RefSeq	GCF_001159225.1-RS_2025_01_20	Contig	70847	2092152	2015-07-16	2205	PRJEB2999	SAMEA1690409
Neisseria gonorrhoeae	strain: GCGS164	485	8727_8_68	GCF_001159665.1	RefSeq	GCF_001159665.1-RS_2025_01_20	Contig	55544	2142958	2015-07-16	2273	PRJEB2999	SAMEA1690343
Neisseria gonorrhoeae	strain: GCGS061	485	8289_2_61	GCF_001160265.1	RefSeq	GCF_001160265.1-RS_2025_01_20	Scaffold	60966	2148435	2015-07-16	2288	PRJEB2999	SAMEA1690436
Neisseria meningitidis	strain: NM1578	487	6714_1_18	GCF_001160445.1	RefSeq	GCF_001160445.1-RS_2025_01_26	Scaffold	28014	2053350	2015-07-14	2120	PRJEB2603	SAMEA1031638
Neisseria gonorrhoeae	strain: GCGS092	485	8289_2_92	GCF_001160525.1	RefSeq	GCF_001160525.1-RS_2025_01_20	Contig	67748	2098275	2015-07-16	2236	PRJEB2999	SAMEA1690486
Neisseria gonorrhoeae	strain: GCGS091	485	8289_2_91	GCF_001160885.1	RefSeq	GCF_001160885.1-RS_2025_01_20	Contig	59781	2140657	2015-07-16	2281	PRJEB2999	SAMEA1690422
Neisseria gonorrhoeae	strain: GCGS031	485	8289_2_31	GCF_001161025.1	RefSeq	GCF_001161025.1-RS_2025_01_20	Contig	55612	2147082	2015-07-16	2282	PRJEB2999	SAMEA1690401
Neisseria gonorrhoeae	strain: GCGS189	485	8727_8_93	GCF_001161245.1	RefSeq	GCF_001161245.1-RS_2025_01_20	Contig	59082	2150618	2015-07-16	2278	PRJEB2999	SAMEA1690494
Neisseria meningitidis	strain: NM1360	487	6714_1_4	GCF_001161625.1	RefSeq	GCF_001161625.1-RS_2025_01_26	Contig	31026	2054374	2015-07-14	2117	PRJEB2603	SAMEA1031723
Neisseria gonorrhoeae	strain: GCGS153	485	8727_8_57	GCF_001161645.1	RefSeq	GCF_001161645.1-RS_2025_01_20	Contig	62243	2149025	2015-07-16	2286	PRJEB2999	SAMEA1690479
Neisseria gonorrhoeae	strain: GCGS206	485	8727_5_56	GCF_001161785.1	RefSeq	GCF_001161785.1-RS_2025_01_20	Contig	72457	2148402	2015-07-16	2274	PRJEB2090	SAMEA1677491
Neisseria gonorrhoeae	strain: GCGS217	485	8727_5_67	GCF_001162065.1	RefSeq	GCF_001162065.1-RS_2025_01_20	Scaffold	59583	2143610	2015-07-16	2283	PRJEB2090	SAMEA1677398
Neisseria gonorrhoeae	strain: GCGS019	485	8289_2_19	GCF_001162285.1	RefSeq	GCF_001162285.1-RS_2025_01_20	Contig	64019	2146032	2015-07-16	2276	PRJEB2999	SAMEA1690502
Neisseria gonorrhoeae	strain: GCGS060	485	8289_2_60	GCF_001162645.1	RefSeq	GCF_001162645.1-RS_2025_01_20	Contig	67236	2102059	2015-07-16	2228	PRJEB2999	SAMEA1690456
Neisseria gonorrhoeae	strain: GCGS095	485	8289_2_95	GCF_001162805.1	RefSeq	GCF_001162805.1-RS_2025_01_20	Contig	78143	2151911	2015-07-16	2285	PRJEB2999	SAMEA1690325
Neisseria meningitidis	strain: NM1550	487	6714_1_15	GCF_001162925.1	RefSeq	GCF_001162925.1-RS_2025_01_26	Contig	31163	2064022	2015-07-14	2135	PRJEB2603	SAMEA1031660
Neisseria gonorrhoeae	strain: GCGS087	485	8289_2_87	GCF_001163145.1	RefSeq	GCF_001163145.1-RS_2025_01_20	Contig	64068	2153306	2015-07-16	2288	PRJEB2999	SAMEA1690412
Neisseria meningitidis	strain: NM1362	487	6714_1_6	GCF_001163225.1	RefSeq	GCF_001163225.1-RS_2025_01_26	Contig	30892	2065085	2015-07-14	2123	PRJEB2603	SAMEA1031709
Neisseria gonorrhoeae	strain: GCGS108	485	8727_8_12	GCF_001163365.1	RefSeq	GCF_001163365.1-RS_2025_01_20	Contig	59902	2151552	2015-07-16	2287	PRJEB2999	SAMEA1690408
Neisseria meningitidis	strain: NM1963	487	6714_2_20	GCF_001163625.1	RefSeq	GCF_001163625.1-RS_2025_01_26	Contig	32354	2051510	2015-07-14	2114	PRJEB2603	SAMEA1031733
Neisseria gonorrhoeae	strain: GCGS113	485	8727_8_17	GCF_001164185.1	RefSeq	GCF_001164185.1-RS_2025_01_20	Contig	64098	2145881	2015-07-16	2281	PRJEB2999	SAMEA1690464
Neisseria meningitidis	strain: NM2033	487	6714_3_2	GCF_001165245.1	RefSeq	GCF_001165245.1-RS_2025_01_26	Scaffold	21116	2246260	2015-07-14	2371	PRJEB2603	SAMEA1031732
Neisseria gonorrhoeae	strain: GCGS147	485	8727_8_51	GCF_001165585.1	RefSeq	GCF_001165585.1-RS_2025_01_20	Scaffold	56327	2149141	2015-07-16	2291	PRJEB2999	SAMEA1690405
Neisseria gonorrhoeae	strain: GCGS099	485	8727_8_3	GCF_001165845.1	RefSeq	GCF_001165845.1-RS_2025_01_20	Contig	62050	2149141	2015-07-16	2275	PRJEB2999	SAMEA1690467
Neisseria meningitidis	strain: NM2032	487	6714_3_1	GCF_001165865.1	RefSeq	GCF_001165865.1-RS_2025_01_26	Contig	26158	2050277	2015-07-14	2121	PRJEB2603	SAMEA1031669
Neisseria meningitidis	strain: NM1483	487	6714_1_12	GCF_001166285.1	RefSeq	GCF_001166285.1-RS_2025_01_26	Scaffold	34936	2208665	2015-07-14	2297	PRJEB2603	SAMEA1031741
Neisseria gonorrhoeae	strain: GCGS220	485	8727_5_70	GCF_001166485.1	RefSeq	GCF_001166485.1-RS_2025_01_20	Contig	56120	2151815	2015-07-16	2295	PRJEB2090	SAMEA1677393
Neisseria gonorrhoeae	strain: GCGS021	485	8289_2_21	GCF_001166745.1	RefSeq	GCF_001166745.1-RS_2025_01_20	Scaffold	55665	2154543	2015-07-16	2290	PRJEB2999	SAMEA1690375
Neisseria meningitidis	strain: NM1831	487	6714_2_5	GCF_001166965.1	RefSeq	GCF_001166965.1-RS_2025_01_26	Contig	30254	2053628	2015-07-14	2119	PRJEB2603	SAMEA1031715
Neisseria gonorrhoeae	strain: GCGS157	485	8727_8_61	GCF_001167005.1	RefSeq	GCF_001167005.1-RS_2025_01_20	Contig	51388	2144784	2015-07-16	2265	PRJEB2999	SAMEA1690439
Neisseria gonorrhoeae	strain: GCGS235	485	8727_5_85	GCF_001167285.1	RefSeq	GCF_001167285.1-RS_2025_01_20	Contig	65534	2146005	2015-07-16	2272	PRJEB2090	SAMEA1677445
Neisseria gonorrhoeae	strain: GCGS010	485	8289_2_10	GCF_001167545.1	RefSeq	GCF_001167545.1-RS_2025_01_20	Contig	55140	2093597	2015-07-16	2212	PRJEB2999	SAMEA1690468
Neisseria gonorrhoeae	strain: GCGS139	485	8727_8_43	GCF_001167585.1	RefSeq	GCF_001167585.1-RS_2025_01_20	Scaffold	64027	2149343	2015-07-16	2284	PRJEB2999	SAMEA1690410
Neisseria gonorrhoeae	strain: GCGS140	485	8727_8_44	GCF_001167785.1	RefSeq	GCF_001167785.1-RS_2025_01_20	Contig	59863	2149718	2015-07-16	2290	PRJEB2999	SAMEA1690429
Neisseria gonorrhoeae	strain: GCGS089	485	8289_2_89	GCF_001168105.1	RefSeq	GCF_001168105.1-RS_2025_01_20	Scaffold	64685	2148114	2015-07-16	2278	PRJEB2999	SAMEA1690459
Neisseria gonorrhoeae	strain: GCGS162	485	8727_8_66	GCF_001168565.1	RefSeq	GCF_001168565.1-RS_2025_01_20	Scaffold	52193	2184355	2015-07-16	2322	PRJEB2999	SAMEA1690489
Neisseria gonorrhoeae	strain: GCGS107	485	8727_8_11	GCF_001168725.1	RefSeq	GCF_001168725.1-RS_2025_01_20	Contig	52919	2145098	2015-07-16	2275	PRJEB2999	SAMEA1690437
Neisseria meningitidis	strain: NM2332	487	6714_3_17	GCF_001169725.1	RefSeq	GCF_001169725.1-RS_2025_01_26	Scaffold	25567	2042535	2015-07-14	2108	PRJEB2603	SAMEA1031696
Neisseria gonorrhoeae	strain: GCGS174	485	8727_8_78	GCF_001170125.1	RefSeq	GCF_001170125.1-RS_2025_01_20	Scaffold	64037	2093362	2015-07-16	2206	PRJEB2999	SAMEA1690389
Neisseria gonorrhoeae	strain: GCGS193	485	8727_5_43	GCF_001171225.1	RefSeq	GCF_001171225.1-RS_2025_01_20	Scaffold	64037	2151129	2015-07-16	2283	PRJEB2090	SAMEA1677331
Neisseria gonorrhoeae	strain: GCGS041	485	8289_2_41	GCF_001171665.1	RefSeq	GCF_001171665.1-RS_2025_01_20	Contig	58315	2154697	2015-07-16	2295	PRJEB2999	SAMEA1690371
Neisseria gonorrhoeae	strain: GCGS188	485	8727_8_92	GCF_001171845.1	RefSeq	GCF_001171845.1-RS_2025_01_20	Contig	49948	2131544	2015-07-16	2258	PRJEB2999	SAMEA1690499
Neisseria gonorrhoeae	strain: GCGS109	485	8727_8_13	GCF_001172285.1	RefSeq	GCF_001172285.1-RS_2025_01_20	Contig	56478	2144089	2015-07-16	2284	PRJEB2999	SAMEA1690493
Neisseria gonorrhoeae	strain: GCGS023	485	8289_2_23	GCF_001173185.1	RefSeq	GCF_001173185.1-RS_2025_01_20	Contig	51939	2144967	2015-07-16	2280	PRJEB2999	SAMEA1690444
Neisseria gonorrhoeae	strain: GCGS093	485	8289_2_93	GCF_001173445.1	RefSeq	GCF_001173445.1-RS_2025_01_20	Contig	60324	2141978	2015-07-16	2280	PRJEB2999	SAMEA1690484
Neisseria meningitidis	strain: NM1901	487	6714_2_12	GCF_001174885.1	RefSeq	GCF_001174885.1-RS_2025_01_26	Scaffold	28316	2136152	2015-07-14	2205	PRJEB2603	SAMEA1031686
Neisseria meningitidis	strain: 341215	487	Nm341215	GCF_001183075.1	RefSeq	GCF_001183075.1-RS_2024_03_27	Scaffold	12688	2121899	2015-07-20	2285	PRJNA244794	SAMN02729063
Neisseria meningitidis	strain: 220601	487	Nm220601	GCF_001183095.1	RefSeq	GCF_001183095.1-RS_2024_04_05	Scaffold	50980	2115793	2015-07-20	2145	PRJNA244802	SAMN02729079
Neisseria meningitidis	strain: 440902	487	Nm440902	GCF_001183125.1	RefSeq	GCF_001183125.1-RS_2024_04_07	Scaffold	46488	2119636	2015-07-20	2184	PRJNA244812	SAMN02729094
Neisseria meningitidis	strain: 100603	487	Nm100603	GCF_001183135.1	RefSeq	GCF_001183135.1-RS_2024_04_05	Scaffold	48064	2141930	2015-07-20	2175	PRJNA244811	SAMN02729093
Neisseria meningitidis	strain: 131148	487	Nm131148	GCF_001183165.1	RefSeq	GCF_001183165.1-RS_2024_04_17	Scaffold	47577	2083416	2015-07-20	2109	PRJNA244813	SAMN02729097
Neisseria meningitidis	strain: 130803	487	Nm130803	GCF_001183175.1	RefSeq	GCF_001183175.1-RS_2024_04_05	Scaffold	45888	2119916	2015-07-20	2159	PRJNA244816	SAMN02729102
Neisseria meningitidis	strain: 340552	487	Nm340552	GCF_001183205.1	RefSeq	GCF_001183205.1-RS_2024_04_07	Scaffold	47599	2113257	2015-07-20	2149	PRJNA244817	SAMN02729199
Neisseria meningitidis	strain: 34173	487	Nm34173	GCF_001183215.1	RefSeq	GCF_001183215.1-RS_2024_04_20	Scaffold	40484	2068536	2015-07-20	2113	PRJNA244818	SAMN02729200
Neisseria meningitidis	strain: 100572	487	Nm100572	GCF_001183245.1	RefSeq	GCF_001183245.1-RS_2024_04_10	Scaffold	46421	2149405	2015-07-20	2188	PRJNA244826	SAMN02729209
Neisseria meningitidis	strain: 440501	487	Nm440501	GCF_001183255.1	RefSeq	GCF_001183255.1-RS_2024_04_07	Scaffold	47541	2099253	2015-07-20	2144	PRJNA244827	SAMN02729210
Neisseria meningitidis	strain: 100514	487	Nm100514	GCF_001183285.1	RefSeq	GCF_001183285.1-RS_2024_04_17	Scaffold	39196	2034915	2015-07-20	2085	PRJNA244828	SAMN02729217
Neisseria meningitidis	strain: 421007	487	Nm421007	GCF_001183295.1	RefSeq	GCF_001183295.1-RS_2024_04_12	Scaffold	44257	2147779	2015-07-20	2187	PRJNA244831	SAMN02729218
Neisseria meningitidis	strain: 420718	487	Nm420718	GCF_001183325.1	RefSeq	GCF_001183325.1-RS_2024_12_01	Scaffold	45846	2092401	2015-07-20	2130	PRJNA244809	SAMN02729091
Neisseria meningitidis	strain: 100601	487	Nm100601	GCF_001183335.1	RefSeq	GCF_001183335.1-RS_2024_04_04	Scaffold	46304	2154028	2015-07-20	2216	PRJNA244810	SAMN02729092
Neisseria meningitidis	strain: 360624	487	Nm360624	GCF_001183365.1	RefSeq	GCF_001183365.1-RS_2024_04_06	Scaffold	47113	2121487	2015-07-20	2178	PRJNA244853	SAMN02729280
Neisseria meningitidis	strain: 311112	487	Nm311112	GCF_001183375.1	RefSeq	GCF_001183375.1-RS_2024_04_20	Scaffold	42913	2098189	2015-07-20	2122	PRJNA244852	SAMN02729279
Neisseria meningitidis	strain: 100530	487	Nm100530	GCF_001183405.1	RefSeq	GCF_001183405.1-RS_2024_04_06	Scaffold	39913	2148054	2015-07-20	2165	PRJNA244856	SAMN02729282
Neisseria meningitidis	strain: 321114	487	Nm321114	GCF_001183415.1	RefSeq	GCF_001183415.1-RS_2024_04_08	Scaffold	46182	2156489	2015-07-20	2206	PRJNA244890	SAMN02729511
Neisseria meningitidis	strain: 370601	487	Nm370601	GCF_001183445.1	RefSeq	GCF_001183445.1-RS_2024_04_08	Scaffold	47993	2152202	2015-07-20	2187	PRJNA244891	SAMN02729512
Neisseria meningitidis	strain: 330505	487	Nm330505	GCF_001183465.1	RefSeq	GCF_001183465.1-RS_2024_04_06	Contig	51876	2126797	2015-07-20	2166	PRJNA244709	SAMN02728055
Neisseria meningitidis	strain: 320501	487	Nm320501	GCF_001183485.1	RefSeq	GCF_001183485.1-RS_2024_04_08	Scaffold	59234	2127229	2015-07-20	2176	PRJNA244804	SAMN02729082
Neisseria meningitidis	strain: 320503	487	Nm320503	GCF_001183495.1	RefSeq	GCF_001183495.1-RS_2024_04_21	Scaffold	11475	2121853	2015-07-20	2283	PRJNA244808	SAMN02729089
Neisseria sp. 74A18	strain: 74A18	1696094	ASM130800v1	GCF_001308005.1	RefSeq	GCF_001308005.1-RS_2024_08_13	Contig	53927	2572932	2015-10-07	2498	PRJNA291416	SAMN03943944
Neisseria sp. 83E34	strain: 83E34	1692264	ASM130801v1	GCF_001308015.1	RefSeq	GCF_001308015.1-RS_2024_08_14	Contig	233412	2419010	2015-10-07	2342	PRJNA291318	SAMN03941560
Neisseria gonorrhoeae	strain: GCGS213	485	8727_5_63	GCF_001319065.1	RefSeq	GCF_001319065.1-RS_2025_01_21	Scaffold	56378	2148994	2015-04-22	2274	PRJEB2090	SAMEA1677316
Neisseria gonorrhoeae	strain: GCGS240	485	8727_5_90	GCF_001319085.1	RefSeq	GCF_001319085.1-RS_2025_01_21	Contig	72649	2166589	2015-07-28	2306	PRJEB2090	SAMEA1677347
Neisseria gonorrhoeae	strain: GCGS198	485	8727_5_48	GCF_001319105.1	RefSeq	GCF_001319105.1-RS_2025_01_21	Scaffold	65677	2097485	2015-04-22	2208	PRJEB2090	SAMEA1677404
Neisseria gonorrhoeae	strain: GCGS224	485	8727_5_74	GCF_001319125.1	RefSeq	GCF_001319125.1-RS_2025_01_21	Scaffold	64038	2095423	2015-04-03	2209	PRJEB2090	SAMEA1677411
Neisseria gonorrhoeae	strain: GCGS211	485	8727_5_61	GCF_001319145.1	RefSeq	GCF_001319145.1-RS_2025_01_21	Scaffold	53435	2150371	2015-04-22	2282	PRJEB2090	SAMEA1677423
Neisseria gonorrhoeae	strain: GCGS229	485	8727_5_79	GCF_001319165.1	RefSeq	GCF_001319165.1-RS_2025_01_21	Contig	52859	2147374	2015-04-22	2290	PRJEB2090	SAMEA1677437
Neisseria gonorrhoeae	strain: GCGS238	485	8727_5_88	GCF_001319185.1	RefSeq	GCF_001319185.1-RS_2025_01_21	Contig	59778	2143916	2015-04-01	2283	PRJEB2090	SAMEA1677444
Neisseria gonorrhoeae	strain: GCGS232	485	8727_5_82	GCF_001319205.1	RefSeq	GCF_001319205.1-RS_2025_01_21	Contig	59730	2152650	2015-04-22	2293	PRJEB2090	SAMEA1677483
Neisseria meningitidis	strain: NM2431	487	6714_4_1	GCF_001349075.1	RefSeq	GCF_001349075.1-RS_2025_01_26	Scaffold	26244	2040143	2015-04-22	2116	PRJEB2603	SAMEA1031643
Neisseria meningitidis	strain: NM2933	487	6714_4_24	GCF_001349115.1	RefSeq	GCF_001349115.1-RS_2025_01_26	Scaffold	27020	2105090	2015-07-28	2163	PRJEB2603	SAMEA1031650
Neisseria meningitidis	strain: NM2188	487	6714_3_5	GCF_001349135.1	RefSeq	GCF_001349135.1-RS_2025_01_26	Contig	26246	2043311	2015-04-22	2110	PRJEB2603	SAMEA1031656
Neisseria meningitidis	strain: NM2856	487	6714_4_21	GCF_001349155.1	RefSeq	GCF_001349155.1-RS_2025_01_26	Scaffold	28336	2057291	2015-04-03	2117	PRJEB2603	SAMEA1031659
Neisseria meningitidis	strain: NM1805	487	6714_2_2	GCF_001349175.1	RefSeq	GCF_001349175.1-RS_2025_01_26	Scaffold	28757	2062588	2015-07-28	2136	PRJEB2603	SAMEA1031677
Neisseria meningitidis	strain: NM1364	487	6714_1_8	GCF_001349195.1	RefSeq	GCF_001349195.1-RS_2025_01_26	Scaffold	28654	2120561	2015-04-02	2178	PRJEB2603	SAMEA1031680
Neisseria meningitidis	strain: NM1938	487	6714_2_19	GCF_001349215.1	RefSeq	GCF_001349215.1-RS_2025_01_26	Contig	29650	2056044	2015-04-22	2121	PRJEB2603	SAMEA1031690
Neisseria meningitidis	strain: NM2718	487	6714_4_13	GCF_001349235.1	RefSeq	GCF_001349235.1-RS_2025_01_26	Scaffold	28276	2083230	2015-07-28	2141	PRJEB2603	SAMEA1031697
Neisseria meningitidis	strain: NM2394	487	6714_3_24	GCF_001349255.1	RefSeq	GCF_001349255.1-RS_2025_01_26	Scaffold	27930	2051184	2015-07-28	2111	PRJEB2603	SAMEA1031710
Neisseria meningitidis	strain: NM2808	487	6714_4_14	GCF_001349275.1	RefSeq	GCF_001349275.1-RS_2025_01_26	Scaffold	27554	2075079	2015-04-02	2144	PRJEB2603	SAMEA1031712
Neisseria meningitidis	strain: NM1673	487	6714_1_21	GCF_001349295.1	RefSeq	GCF_001349295.1-RS_2025_01_26	Scaffold	31096	2061462	2015-04-01	2122	PRJEB2603	SAMEA1031716
Neisseria meningitidis	strain: NM1264	487	6714_1_1	GCF_001349335.1	RefSeq	GCF_001349335.1-RS_2025_01_26	Scaffold	28387	2075515	2015-07-23	2132	PRJEB2603	SAMEA1031718
Neisseria meningitidis	strain: NM1482	487	6714_1_11	GCF_001349355.1	RefSeq	GCF_001349355.1-RS_2025_01_26	Scaffold	30989	2057569	2015-04-01	2126	PRJEB2603	SAMEA1031724
Neisseria gonorrhoeae	strain: GCGS186	485	8727_8_90	GCF_001354635.1	RefSeq	GCF_001354635.1-RS_2025_01_21	Contig	59878	2138139	2015-04-03	2261	PRJEB2999	SAMEA1690314
Neisseria gonorrhoeae	strain: GCGS131	485	8727_8_35	GCF_001354655.1	RefSeq	GCF_001354655.1-RS_2025_01_21	Contig	64037	2148251	2015-04-22	2285	PRJEB2999	SAMEA1690329
Neisseria gonorrhoeae	strain: GCGS096	485	8289_2_96	GCF_001354675.1	RefSeq	GCF_001354675.1-RS_2025_01_21	Contig	64041	2098734	2015-04-01	2228	PRJEB2999	SAMEA1690331
Neisseria gonorrhoeae	strain: GCGS102	485	8727_8_6	GCF_001354695.1	RefSeq	GCF_001354695.1-RS_2025_01_21	Scaffold	56640	2141909	2015-04-22	2269	PRJEB2999	SAMEA1690338
Neisseria gonorrhoeae	strain: GCGS047	485	8289_2_47	GCF_001354715.1	RefSeq	GCF_001354715.1-RS_2025_01_21	Scaffold	60659	2143246	2015-04-22	2290	PRJEB2999	SAMEA1690340
Neisseria gonorrhoeae	strain: GCGS177	485	8727_8_81	GCF_001354735.1	RefSeq	GCF_001354735.1-RS_2025_01_21	Contig	53424	2172943	2015-07-28	2304	PRJEB2999	SAMEA1690346
Neisseria gonorrhoeae	strain: GCGS104	485	8727_8_8	GCF_001354755.1	RefSeq	GCF_001354755.1-RS_2025_01_21	Scaffold	65573	2144748	2015-04-01	2272	PRJEB2999	SAMEA1690354
Neisseria gonorrhoeae	strain: GCGS008	485	8289_2_8	GCF_001354775.1	RefSeq	NCBI Prokaryotic Genome Annotation Pipeline (PGAP)	Contig	55262	2137404	2015-04-01	2267	PRJEB2999	SAMEA1690356
Neisseria gonorrhoeae	strain: GCGS039	485	8289_2_39	GCF_001354795.1	RefSeq	GCF_001354795.1-RS_2025_01_21	Scaffold	64037	2150043	2015-07-23	2296	PRJEB2999	SAMEA1690361
Neisseria gonorrhoeae	strain: GCGS173	485	8727_8_77	GCF_001354815.1	RefSeq	GCF_001354815.1-RS_2025_01_21	Contig	56384	2143350	2015-04-01	2274	PRJEB2999	SAMEA1690367
Neisseria gonorrhoeae	strain: GCGS079	485	8289_2_79	GCF_001354835.1	RefSeq	GCF_001354835.1-RS_2025_01_21	Scaffold	64018	2144190	2015-04-01	2273	PRJEB2999	SAMEA1690380
Neisseria gonorrhoeae	strain: GCGS183	485	8727_8_87	GCF_001354855.1	RefSeq	GCF_001354855.1-RS_2025_01_21	Scaffold	65572	2146559	2015-04-22	2280	PRJEB2999	SAMEA1690381
Neisseria gonorrhoeae	strain: GCGS137	485	8727_8_41	GCF_001354875.1	RefSeq	GCF_001354875.1-RS_2025_01_21	Scaffold	55637	2144719	2015-04-03	2281	PRJEB2999	SAMEA1690386
Neisseria gonorrhoeae	strain: GCGS042	485	8289_2_42	GCF_001354895.1	RefSeq	GCF_001354895.1-RS_2025_01_21	Contig	61178	2146945	2015-04-01	2280	PRJEB2999	SAMEA1690398
Neisseria gonorrhoeae	strain: GCGS185	485	8727_8_89	GCF_001354915.1	RefSeq	GCF_001354915.1-RS_2025_01_21	Contig	64027	2144625	2015-04-22	2288	PRJEB2999	SAMEA1690404
Neisseria gonorrhoeae	strain: GCGS068	485	8289_2_68	GCF_001354935.1	RefSeq	GCF_001354935.1-RS_2025_01_21	Contig	62856	2146862	2015-04-22	2284	PRJEB2999	SAMEA1690406
Neisseria gonorrhoeae	strain: GCGS088	485	8289_2_88	GCF_001354955.1	RefSeq	GCF_001354955.1-RS_2025_01_21	Contig	67315	2147303	2015-04-01	2275	PRJEB2999	SAMEA1690414
Neisseria gonorrhoeae	strain: GCGS048	485	8289_2_48	GCF_001354975.1	RefSeq	GCF_001354975.1-RS_2025_01_21	Scaffold	64337	2145388	2015-07-28	2280	PRJEB2999	SAMEA1690418
Neisseria gonorrhoeae	strain: GCGS028	485	8289_2_28	GCF_001354995.1	RefSeq	GCF_001354995.1-RS_2025_01_21	Contig	66010	2144588	2015-04-01	2279	PRJEB2999	SAMEA1690423
Neisseria gonorrhoeae	strain: GCGS155	485	8727_8_59	GCF_001355015.1	RefSeq	GCF_001355015.1-RS_2025_01_21	Contig	60133	2150310	2015-04-22	2285	PRJEB2999	SAMEA1690428
Neisseria gonorrhoeae	strain: GCGS046	485	8289_2_46	GCF_001355035.1	RefSeq	GCF_001355035.1-RS_2025_01_21	Contig	52919	2138672	2015-04-22	2274	PRJEB2999	SAMEA1690432
Neisseria gonorrhoeae	strain: GCGS011	485	8289_2_11	GCF_001355055.1	RefSeq	GCF_001355055.1-RS_2025_01_21	Scaffold	58347	2149983	2015-04-01	2278	PRJEB2999	SAMEA1690433
Neisseria gonorrhoeae	strain: GCGS167	485	8727_8_71	GCF_001355075.1	RefSeq	GCF_001355075.1-RS_2025_01_21	Contig	64300	2145218	2015-04-01	2273	PRJEB2999	SAMEA1690434
Neisseria gonorrhoeae	strain: GCGS033	485	8289_2_33	GCF_001355095.1	RefSeq	GCF_001355095.1-RS_2025_01_21	Contig	64003	2195651	2015-07-23	2342	PRJEB2999	SAMEA1690441
Neisseria gonorrhoeae	strain: GCGS133	485	8727_8_37	GCF_001355115.1	RefSeq	GCF_001355115.1-RS_2025_01_21	Contig	61096	2147164	2015-04-22	2287	PRJEB2999	SAMEA1690442
Neisseria gonorrhoeae	strain: GCGS090	485	8289_2_90	GCF_001355135.1	RefSeq	GCF_001355135.1-RS_2025_01_21	Contig	52954	2135145	2015-04-22	2272	PRJEB2999	SAMEA1690451
Neisseria gonorrhoeae	strain: GCGS190	485	8727_8_94	GCF_001355155.1	RefSeq	GCF_001355155.1-RS_2025_01_21	Contig	59292	2147798	2015-04-01	2280	PRJEB2999	SAMEA1690454
Neisseria gonorrhoeae	strain: GCGS120	485	8727_8_24	GCF_001355175.1	RefSeq	GCF_001355175.1-RS_2025_01_21	Contig	69483	2099533	2015-04-22	2214	PRJEB2999	SAMEA1690465
Neisseria gonorrhoeae	strain: GCGS168	485	8727_8_72	GCF_001355195.1	RefSeq	GCF_001355195.1-RS_2025_01_21	Contig	55542	2142007	2015-04-03	2268	PRJEB2999	SAMEA1690466
Neisseria gonorrhoeae	strain: GCGS003	485	8289_2_3	GCF_001355215.1	RefSeq	GCF_001355215.1-RS_2025_01_21	Contig	55845	2138373	2015-04-22	2270	PRJEB2999	SAMEA1690469
Neisseria gonorrhoeae	strain: GCGS072	485	8289_2_72	GCF_001355235.1	RefSeq	GCF_001355235.1-RS_2025_01_21	Contig	51423	2175163	2015-04-01	2312	PRJEB2999	SAMEA1690471
Neisseria gonorrhoeae	strain: GCGS148	485	8727_8_52	GCF_001355255.1	RefSeq	GCF_001355255.1-RS_2025_01_21	Contig	67318	2151185	2015-04-22	2285	PRJEB2999	SAMEA1690473
Neisseria gonorrhoeae	strain: GCGS054	485	8289_2_54	GCF_001355275.1	RefSeq	GCF_001355275.1-RS_2025_01_21	Contig	56810	2143617	2015-04-22	2272	PRJEB2999	SAMEA1690476
Neisseria gonorrhoeae	strain: GCGS078	485	8289_2_78	GCF_001355295.1	RefSeq	GCF_001355295.1-RS_2025_01_21	Contig	59037	2145277	2015-04-03	2281	PRJEB2999	SAMEA1690481
Neisseria gonorrhoeae	strain: GCGS032	485	8289_2_32	GCF_001355315.1	RefSeq	GCF_001355315.1-RS_2025_01_21	Contig	65088	2100977	2015-04-22	2223	PRJEB2999	SAMEA1690485
Neisseria gonorrhoeae	strain: GCGS170	485	8727_8_74	GCF_001355335.1	RefSeq	GCF_001355335.1-RS_2025_01_21	Contig	56085	2142474	2015-04-01	2283	PRJEB2999	SAMEA1690487
Neisseria gonorrhoeae	strain: GCGS097	485	8727_8_1	GCF_001355355.1	RefSeq	GCF_001355355.1-RS_2025_01_21	Contig	55605	2146830	2015-07-28	2282	PRJEB2999	SAMEA1690495
Neisseria gonorrhoeae	strain: GCGS143	485	8727_8_47	GCF_001355375.1	RefSeq	GCF_001355375.1-RS_2025_01_21	Contig	67469	2148551	2015-04-22	2279	PRJEB2999	SAMEA1690508
Neisseria meningitidis	strain: M20599	487	ASM140722v1	GCF_001407225.1	RefSeq	GCF_001407225.1-RS_2025_01_10	Contig	516162	2258407	2015-10-22	2308	PRJNA260447	SAMN03022904
Neisseria meningitidis	strain: M1412	487	ASM140724v1	GCF_001407245.1	RefSeq	GCF_001407245.1-RS_2025_01_10	Contig	12232	2110370	2015-10-22	2206	PRJNA260449	SAMN03022905
Kingella kingae KK3	strain: KK3	1305784	KK3	GCF_001408935.1	RefSeq	GCF_001408935.1-RS_2025_01_15	Scaffold	17012	1992593	2013-09-18	1935	PRJEB1636	SAMEA3146309
Vitreoscilla massiliensis	strain: SN6	1689272	Vitreoscilla massiliensis	GCF_001457815.1	RefSeq	GCF_001457815.1-RS_2024_12_09	Scaffold	452471	3716774	2015-11-06	3688	PRJEB11506	SAMEA3635090
Kingella kingae	strain: KWG1	504	KKKWG1	GCF_001458475.1	RefSeq	GCF_001458475.1-RS_2024_07_15	Complete Genome	2140065	2140065	2015-11-11	2299	PRJEB9502	SAMEA3477627
Neisseria mucosa	strain: CCH7-A10	488	ASM155633v1	GCF_001556335.1	RefSeq	GCF_001556335.1-RS_2024_03_30	Contig	11371	2492646	2016-02-10	2397	PRJNA299404	SAMN04299442
Neisseria gonorrhoeae	strain: H15_353	485	ASM156375v1	GCF_001563755.1	RefSeq	GCF_001563755.1-RS_2025_01_22	Contig	28021	2121911	2016-02-18	2239	PRJNA305360	SAMN04325036
Snodgrassella sp. CFCC 13594	strain: CFCC 13594	1775559	ASM159072v1	GCF_001590725.1	RefSeq	GCF_001590725.1-RS_2024_08_13	Contig	95649	2372914	2016-03-14	2466	PRJNA308517	SAMN04364163
Bergeriella denitrificans NBRC 102155	strain: NBRC 102155	1349758	ASM159218v1	GCF_001592185.1	RefSeq	GCF_001592185.1-RS_2024_08_08	Contig	9447	2323905	2016-03-04	2257	PRJDB1342	SAMD00047216
Neisseria flavescens	strain: CD-NF1	484	ASM161801v1	GCF_001618015.1	RefSeq	GCF_001618015.1-RS_2024_06_10	Contig	178113	2253927	2016-04-08	2255	PRJNA274665	SAMN03329000
Neisseria flavescens	strain: CD-NF2	484	ASM161806v1	GCF_001618065.1	RefSeq	GCF_001618065.1-RS_2024_06_09	Contig	87875	2345024	2016-04-08	2308	PRJNA274665	SAMN03329001
Neisseria flavescens	strain: CD-NF3	484	ASM161807v1	GCF_001618075.1	RefSeq	GCF_001618075.1-RS_2024_06_09	Contig	178806	2333017	2016-04-08	2354	PRJNA274665	SAMN03329002
Neisseria flavescens	strain: CNF	484	ASM161808v1	GCF_001618085.1	RefSeq	GCF_001618085.1-RS_2024_06_10	Contig	131736	2316621	2016-04-08	2310	PRJNA274665	SAMN03329021
Crenobacter luteus	strain: CN10	1452487	ASM161969v1	GCF_001619695.1	RefSeq	GCF_001619695.1-RS_2024_12_11	Contig	126633	2859035	2016-04-13	2858	PRJNA308067	SAMN04386424
Eikenella corrodens	strain: NML01-0328	539	ASM164823v1	GCF_001648235.1	RefSeq	NCBI Prokaryotic Genome Annotation Pipeline (PGAP)	Contig	375292	2203048	2016-05-19	2270	PRJNA310649	SAMN04931630
Eikenella corrodens	strain: NML04-0072	539	ASM164824v1	GCF_001648245.1	RefSeq	NCBI Prokaryotic Genome Annotation Pipeline (PGAP)	Contig	124714	2423039	2016-05-19	2514	PRJNA310649	SAMN04931631
Eikenella corrodens	strain: NML01-0040	539	ASM164825v1	GCF_001648255.1	RefSeq	NCBI Prokaryotic Genome Annotation Pipeline (PGAP)	Contig	201506	2258481	2016-05-19	2336	PRJNA310649	SAMN04931629
Eikenella corrodens	strain: NML120819	539	ASM164826v1	GCF_001648265.1	RefSeq	NCBI Prokaryotic Genome Annotation Pipeline (PGAP)	Contig	120715	2408287	2016-05-19	2499	PRJNA310649	SAMN04931632
Eikenella corrodens	strain: NML130388	539	ASM164831v1	GCF_001648315.1	RefSeq	NCBI Prokaryotic Genome Annotation Pipeline (PGAP)	Contig	198004	2188187	2016-05-19	2239	PRJNA310649	SAMN04931633
Eikenella corrodens	strain: NML140207	539	ASM164833v1	GCF_001648335.1	RefSeq	NCBI Prokaryotic Genome Annotation Pipeline (PGAP)	Contig	67550	2197973	2016-05-19	2264	PRJNA310649	SAMN04931634
Eikenella sp. NML01-A-086	strain: NML01-A-086	1795826	ASM164834v1	GCF_001648345.1	RefSeq	GCF_001648345.1-RS_2024_08_14	Contig	184607	1940616	2016-05-19	2000	PRJNA310649	SAMN04931635
Eikenella longinqua	strain: NML02-A-017	1795827	ASM164835v1	GCF_001648355.1	RefSeq	GCF_001648355.1-RS_2024_05_02	Contig	161137	2235900	2016-05-19	2316	PRJNA310649	SAMN04931636
Eikenella sp. NML03-A-027	strain: NML03-A-027	1795828	ASM164839v1	GCF_001648395.1	RefSeq	GCF_001648395.1-RS_2024_08_13	Contig	259053	2008327	2016-05-19	2113	PRJNA310649	SAMN04931637
Eikenella sp. NML070372	strain: NML070372	1795829	ASM164841v1	GCF_001648415.1	RefSeq	GCF_001648415.1-RS_2024_08_14	Contig	1035665	1935447	2016-05-19	2017	PRJNA310649	SAMN04931638
Eikenella sp. NML080894	strain: NML080894	1795830	ASM164842v1	GCF_001648425.1	RefSeq	GCF_001648425.1-RS_2024_08_14	Contig	231206	1940888	2016-05-19	2041	PRJNA310649	SAMN04931639
Eikenella sp. NML120348	strain: NML120348	1795831	ASM164843v1	GCF_001648435.1	RefSeq	GCF_001648435.1-RS_2024_08_13	Contig	380552	1911136	2016-05-19	1975	PRJNA310649	SAMN04931640
Eikenella halliae	strain: NML130454	1795832	ASM164847v1	GCF_001648475.1	RefSeq	GCF_001648475.1-RS_2024_05_02	Contig	134538	2545600	2016-05-19	2656	PRJNA310649	SAMN04931641
Eikenella sp. NML96-A-049	strain: NML96-A-049	1809061	ASM164849v1	GCF_001648495.1	RefSeq	GCF_001648495.1-RS_2024_08_13	Contig	1035671	1930246	2016-05-19	2020	PRJNA310649	SAMN04931642
Eikenella sp. NML97-A-109	strain: NML97-A-109	1795833	ASM164850v1	GCF_001648505.1	RefSeq	GCF_001648505.1-RS_2024_08_13	Contig	336346	1827546	2016-05-19	1853	PRJNA310649	SAMN04931643
Eikenella sp. NML99-0057	strain: NML99-0057	1795834	ASM164853v1	GCF_001648535.1	RefSeq	GCF_001648535.1-RS_2024_08_14	Contig	285409	1943393	2016-05-19	2011	PRJNA310649	SAMN04931644
Neisseria gonorrhoeae	strain: 32867	485	ASM166108v1	GCF_001661085.1	RefSeq	NCBI Prokaryotic Genome Annotation Pipeline (PGAP)	Complete Genome	2218818	2218818	2016-06-10	2332	PRJNA301053	SAMN04233132
Neisseria gonorrhoeae	strain: 34530	485	ASM166111v1	GCF_001661115.1	RefSeq	NCBI Prokaryotic Genome Annotation Pipeline (PGAP)	Complete Genome	2228373	2228373	2016-06-10	2352	PRJNA301053	SAMN05210135
Neisseria gonorrhoeae	strain: 34769	485	ASM166113v1	GCF_001661135.1	RefSeq	NCBI Prokaryotic Genome Annotation Pipeline (PGAP)	Complete Genome	2220340	2220340	2016-06-10	2331	PRJNA301053	SAMN05210257
Neisseria meningitidis	strain: DE8669	487	ASM169710v1	GCF_001697105.1	RefSeq	GCF_001697105.1-RS_2025_01_11	Complete Genome	2230103	2230103	2016-08-02	2254	PRJNA291330	SAMN03944749
Neisseria meningitidis	strain: DE10444	487	ASM169712v1	GCF_001697125.1	RefSeq	GCF_001697125.1-RS_2025_01_11	Complete Genome	2170619	2170619	2016-08-02	2178	PRJNA291329	SAMN03944748
Neisseria meningitidis	strain: DE8555	487	ASM169716v1	GCF_001697165.1	RefSeq	GCF_001697165.1-RS_2025_01_11	Complete Genome	2207932	2207932	2016-08-02	2234	PRJNA291331	SAMN03944750
Neisseria meningitidis	strain: WUE2121	487	ASM169720v1	GCF_001697205.1	RefSeq	GCF_001697205.1-RS_2025_01_11	Complete Genome	2206847	2206847	2016-08-02	2242	PRJNA291332	SAMN03944751
Neisseria meningitidis	strain: M22718	487	ASM169730v1	GCF_001697305.1	RefSeq	GCF_001697305.1-RS_2025_01_11	Complete Genome	2173408	2173408	2016-08-02	2180	PRJNA319252	SAMN04883376
Neisseria meningitidis	strain: M12752	487	ASM169732v1	GCF_001697325.1	RefSeq	NCBI Prokaryotic Genome Annotation Pipeline (PGAP)	Complete Genome	2173879	2173879	2016-08-02	2152	PRJNA319252	SAMN04883372
Neisseria meningitidis	strain: M22819	487	ASM169734v1	GCF_001697345.1	RefSeq	NCBI Prokaryotic Genome Annotation Pipeline (PGAP)	Complete Genome	2173686	2173686	2016-08-02	2161	PRJNA319252	SAMN04883393
Neisseria meningitidis	strain: M22809	487	ASM169736v1	GCF_001697365.1	RefSeq	NCBI Prokaryotic Genome Annotation Pipeline (PGAP)	Complete Genome	2182171	2182171	2016-08-02	2165	PRJNA319252	SAMN04883391
Neisseria meningitidis	strain: M09293	487	ASM169738v1	GCF_001697385.1	RefSeq	NCBI Prokaryotic Genome Annotation Pipeline (PGAP)	Complete Genome	2161510	2161510	2016-08-02	2143	PRJNA319252	SAMN04883371
Neisseria meningitidis	strain: M22189	487	ASM169740v1	GCF_001697405.1	RefSeq	NCBI Prokaryotic Genome Annotation Pipeline (PGAP)	Complete Genome	2172699	2172699	2016-08-02	2149	PRJNA319252	SAMN04883374
Neisseria meningitidis	strain: M07149	487	ASM169742v1	GCF_001697425.1	RefSeq	NCBI Prokaryotic Genome Annotation Pipeline (PGAP)	Complete Genome	2173513	2173513	2016-08-02	2153	PRJNA319252	SAMN04883361
Neisseria meningitidis	strain: M25474	487	ASM169744v1	GCF_001697445.1	RefSeq	NCBI Prokaryotic Genome Annotation Pipeline (PGAP)	Complete Genome	2172576	2172576	2016-08-02	2160	PRJNA319252	SAMN04883450
Neisseria meningitidis	strain: M08001	487	ASM169746v1	GCF_001697465.1	RefSeq	NCBI Prokaryotic Genome Annotation Pipeline (PGAP)	Complete Genome	2162199	2162199	2016-08-02	2143	PRJNA319252	SAMN04883369
Neisseria meningitidis	strain: M22748	487	ASM169748v1	GCF_001697485.1	RefSeq	NCBI Prokaryotic Genome Annotation Pipeline (PGAP)	Complete Genome	2157503	2157503	2016-08-02	2142	PRJNA319252	SAMN04883381
Neisseria meningitidis	strain: M22811	487	ASM169750v1	GCF_001697505.1	RefSeq	NCBI Prokaryotic Genome Annotation Pipeline (PGAP)	Complete Genome	2185698	2185698	2016-08-02	2163	PRJNA319252	SAMN04883392
Neisseria meningitidis	strain: M22772	487	ASM169752v1	GCF_001697525.1	RefSeq	NCBI Prokaryotic Genome Annotation Pipeline (PGAP)	Complete Genome	2173607	2173607	2016-08-02	2156	PRJNA319252	SAMN04883385
Neisseria meningitidis	strain: M22769	487	ASM169754v1	GCF_001697545.1	RefSeq	NCBI Prokaryotic Genome Annotation Pipeline (PGAP)	Complete Genome	2168495	2168495	2016-08-02	2144	PRJNA319252	SAMN04883384
Neisseria meningitidis	strain: M22745	487	ASM169756v1	GCF_001697565.1	RefSeq	NCBI Prokaryotic Genome Annotation Pipeline (PGAP)	Complete Genome	2163399	2163399	2016-08-02	2149	PRJNA319252	SAMN04883379
Neisseria meningitidis	strain: M24730	487	ASM169758v1	GCF_001697585.1	RefSeq	NCBI Prokaryotic Genome Annotation Pipeline (PGAP)	Complete Genome	2175362	2175362	2016-08-02	2156	PRJNA319252	SAMN04883405
Neisseria meningitidis	strain: M22801	487	ASM169760v1	GCF_001697605.1	RefSeq	NCBI Prokaryotic Genome Annotation Pipeline (PGAP)	Complete Genome	2172426	2172426	2016-08-02	2159	PRJNA319252	SAMN04883389
Neisseria meningitidis	strain: M22804	487	ASM169762v1	GCF_001697625.1	RefSeq	NCBI Prokaryotic Genome Annotation Pipeline (PGAP)	Complete Genome	2174791	2174791	2016-08-02	2151	PRJNA319252	SAMN04883390
Neisseria meningitidis	strain: M25438	487	ASM169764v1	GCF_001697645.1	RefSeq	NCBI Prokaryotic Genome Annotation Pipeline (PGAP)	Complete Genome	2171975	2171975	2016-08-02	2156	PRJNA319252	SAMN04883437
Neisseria meningitidis	strain: M23413	487	ASM169766v1	GCF_001697665.1	RefSeq	NCBI Prokaryotic Genome Annotation Pipeline (PGAP)	Complete Genome	2173723	2173723	2016-08-02	2155	PRJNA319252	SAMN04883396
Neisseria meningitidis	strain: M22722	487	ASM169768v1	GCF_001697685.1	RefSeq	NCBI Prokaryotic Genome Annotation Pipeline (PGAP)	Complete Genome	2172888	2172888	2016-08-02	2155	PRJNA319252	SAMN04883377
Neisseria meningitidis	strain: M25070	487	ASM169770v1	GCF_001697705.1	RefSeq	NCBI Prokaryotic Genome Annotation Pipeline (PGAP)	Complete Genome	2168001	2168001	2016-08-02	2153	PRJNA319252	SAMN04883408
Neisseria meningitidis	strain: M09261	487	ASM169772v1	GCF_001697725.1	RefSeq	NCBI Prokaryotic Genome Annotation Pipeline (PGAP)	Complete Genome	2154341	2154341	2016-08-02	2135	PRJNA319252	SAMN04883370
Neisseria meningitidis	strain: M25462	487	ASM169774v1	GCF_001697745.1	RefSeq	NCBI Prokaryotic Genome Annotation Pipeline (PGAP)	Complete Genome	2174042	2174042	2016-08-02	2156	PRJNA319252	SAMN04883441
Neisseria meningitidis	strain: M27559	487	ASM169776v1	GCF_001697765.1	RefSeq	NCBI Prokaryotic Genome Annotation Pipeline (PGAP)	Complete Genome	2173745	2173745	2016-08-02	2155	PRJNA319252	SAMN04883452
Neisseria meningitidis	strain: M25472	487	ASM169778v1	GCF_001697785.1	RefSeq	NCBI Prokaryotic Genome Annotation Pipeline (PGAP)	Complete Genome	2170146	2170146	2016-08-02	2157	PRJNA319252	SAMN04883448
Neisseria meningitidis	strain: M22759	487	ASM169780v1	GCF_001697805.1	RefSeq	NCBI Prokaryotic Genome Annotation Pipeline (PGAP)	Complete Genome	2168308	2168308	2016-08-02	2150	PRJNA319252	SAMN04883382
Neisseria meningitidis	strain: M25087	487	ASM169782v1	GCF_001697825.1	RefSeq	NCBI Prokaryotic Genome Annotation Pipeline (PGAP)	Complete Genome	2167991	2167991	2016-08-02	2156	PRJNA319252	SAMN04883421
Neisseria meningitidis	strain: M22783	487	ASM169784v1	GCF_001697845.1	RefSeq	NCBI Prokaryotic Genome Annotation Pipeline (PGAP)	Complete Genome	2180570	2180570	2016-08-02	2157	PRJNA319252	SAMN04883386
Neisseria meningitidis	strain: M22828	487	ASM169786v1	GCF_001697865.1	RefSeq	NCBI Prokaryotic Genome Annotation Pipeline (PGAP)	Complete Genome	2172926	2172926	2016-08-02	2167	PRJNA319252	SAMN04883395
Neisseria meningitidis	strain: M25459	487	ASM169788v1	GCF_001697885.1	RefSeq	NCBI Prokaryotic Genome Annotation Pipeline (PGAP)	Complete Genome	2173115	2173115	2016-08-02	2160	PRJNA319252	SAMN04883440
Neisseria meningitidis	strain: M22160	487	ASM169790v1	GCF_001697905.1	RefSeq	NCBI Prokaryotic Genome Annotation Pipeline (PGAP)	Complete Genome	2177343	2177343	2016-08-02	2161	PRJNA319252	SAMN04883373
Neisseria meningitidis	strain: M07161	487	ASM169792v1	GCF_001697925.1	RefSeq	NCBI Prokaryotic Genome Annotation Pipeline (PGAP)	Complete Genome	2169790	2169790	2016-08-02	2155	PRJNA319252	SAMN04883364
Neisseria meningitidis	strain: M25476	487	ASM169794v1	GCF_001697945.1	RefSeq	NCBI Prokaryotic Genome Annotation Pipeline (PGAP)	Complete Genome	2168191	2168191	2016-08-02	2157	PRJNA319252	SAMN04883451
Neisseria meningitidis	strain: M25456	487	ASM169796v1	GCF_001697965.1	RefSeq	NCBI Prokaryotic Genome Annotation Pipeline (PGAP)	Complete Genome	2173106	2173106	2016-08-02	2156	PRJNA319252	SAMN04883439
Neisseria meningitidis	strain: M25419	487	ASM169798v1	GCF_001697985.1	RefSeq	NCBI Prokaryotic Genome Annotation Pipeline (PGAP)	Complete Genome	2189560	2189560	2016-08-02	2192	PRJNA319252	SAMN04883430
Neisseria meningitidis	strain: M22740	487	ASM169800v1	GCF_001698005.1	RefSeq	NCBI Prokaryotic Genome Annotation Pipeline (PGAP)	Complete Genome	2172899	2172899	2016-08-02	2154	PRJNA319252	SAMN04883378
Neisseria meningitidis	strain: M22822	487	ASM169802v1	GCF_001698025.1	RefSeq	NCBI Prokaryotic Genome Annotation Pipeline (PGAP)	Complete Genome	2173901	2173901	2016-08-02	2152	PRJNA319252	SAMN04883394
Neisseria meningitidis	strain: M07162	487	ASM169804v1	GCF_001698045.1	RefSeq	NCBI Prokaryotic Genome Annotation Pipeline (PGAP)	Complete Genome	2193742	2193742	2016-08-02	2195	PRJNA319252	SAMN04883365
Neisseria meningitidis	strain: M08000	487	ASM169806v1	GCF_001698065.1	RefSeq	NCBI Prokaryotic Genome Annotation Pipeline (PGAP)	Complete Genome	2162376	2162376	2016-08-02	2146	PRJNA319252	SAMN04883368
Neisseria meningitidis	strain: M24705	487	ASM169808v1	GCF_001698085.1	RefSeq	NCBI Prokaryotic Genome Annotation Pipeline (PGAP)	Complete Genome	2175832	2175832	2016-08-02	2172	PRJNA319252	SAMN04883402
Neisseria meningitidis	strain: M22191	487	ASM169810v1	GCF_001698105.1	RefSeq	NCBI Prokaryotic Genome Annotation Pipeline (PGAP)	Complete Genome	2155494	2155494	2016-08-02	2137	PRJNA319252	SAMN04883375
Neisseria meningitidis	strain: M07165	487	ASM170367v1	GCF_001703675.1	RefSeq	GCF_001703675.1-RS_2025_01_11	Chromosome	2207074	2207174	2016-08-11	2242	PRJNA319252	SAMN04883366
Neisseria meningitidis	strain: M22747	487	ASM170369v1	GCF_001703695.1	RefSeq	GCF_001703695.1-RS_2025_01_11	Chromosome	2172915	2173015	2016-08-11	2175	PRJNA319252	SAMN04883380
Neisseria meningitidis	strain: M07999	487	ASM170371v1	GCF_001703715.1	RefSeq	GCF_001703715.1-RS_2025_01_11	Chromosome	2161982	2162082	2016-08-11	2165	PRJNA319252	SAMN04883367
Neisseria meningitidis	strain: M22797	487	ASM170375v1	GCF_001703755.1	RefSeq	GCF_001703755.1-RS_2025_01_11	Chromosome	2193398	2193498	2016-08-11	2195	PRJNA319252	SAMN04883388
Neisseria meningitidis	strain: M25074	487	ASM170377v1	GCF_001703775.1	RefSeq	GCF_001703775.1-RS_2025_01_11	Chromosome	2211223	2211323	2016-08-11	2253	PRJNA319252	SAMN04883411
Neisseria meningitidis	strain: M25073	487	ASM170379v1	GCF_001703795.1	RefSeq	GCF_001703795.1-RS_2025_01_11	Chromosome	2204303	2204403	2016-08-11	2235	PRJNA319252	SAMN04883410
Neisseria meningitidis	strain: 331401	487	ASM175082v1	GCF_001750825.1	RefSeq	NCBI Prokaryotic Genome Annotation Pipeline (PGAP)	Complete Genome	2191116	2191116	2016-10-03	2198	PRJNA294349	SAMN04023208
Neisseria sp. HMSC31F04	strain: HMSC31F04	1581075	ASM180773v1	GCF_001807735.1	RefSeq	GCF_001807735.1-RS_2024_08_23	Scaffold	29578	2257660	2016-10-21	2329	PRJNA269844	SAMN03436258
Neisseria sp. HMSC15G01	strain: HMSC15G01	1581107	ASM180825v1	GCF_001808255.1	RefSeq	GCF_001808255.1-RS_2024_06_10	Scaffold	69143	2178870	2016-10-21	2104	PRJNA269876	SAMN03287028
Neisseria sp. HMSC064E01	strain: HMSC064E01	1715052	ASM180887v1	GCF_001808875.1	RefSeq	GCF_001808875.1-RS_2024_06_10	Scaffold	22252	2707625	2016-10-21	2621	PRJNA296179	SAMN04495796
Eikenella sp. HMSC061C02	strain: HMSC061C02	1715021	ASM180903v1	GCF_001809035.1	RefSeq	GCF_001809035.1-RS_2024_08_23	Scaffold	33567	2284273	2016-10-21	2361	PRJNA296148	SAMN04495803
Neisseria sp. HMSC077D05	strain: HMSC077D05	1715079	ASM180932v1	GCF_001809325.1	RefSeq	GCF_001809325.1-RS_2024_06_10	Scaffold	21842	2778426	2016-10-21	2742	PRJNA296207	SAMN04477500
Neisseria sp. HMSC072B12	strain: HMSC072B12	1715080	ASM180934v1	GCF_001809345.1	RefSeq	GCF_001809345.1-RS_2024_07_31	Scaffold	92992	2217005	2016-10-21	2175	PRJNA296208	SAMN04477501
Neisseria sp. HMSC072C05	strain: HMSC072C05	1715112	ASM180958v1	GCF_001809585.1	RefSeq	GCF_001809585.1-RS_2024_06_10	Scaffold	40844	2186610	2016-10-21	2155	PRJNA296240	SAMN04477517
Neisseria sp. HMSC058F07	strain: HMSC058F07	1715175	ASM181003v1	GCF_001810035.1	RefSeq	GCF_001810035.1-RS_2024_08_24	Scaffold	59187	2261793	2016-10-21	2234	PRJNA296303	SAMN04477541
Neisseria sp. HMSC068C04	strain: HMSC068C04	1715179	ASM181010v1	GCF_001810105.1	RefSeq	GCF_001810105.1-RS_2024_06_10	Scaffold	52003	2328971	2016-10-21	2276	PRJNA296307	SAMN04477543
Neisseria sp. HMSC070A01	strain: HMSC070A01	1715190	ASM181016v1	GCF_001810165.1	RefSeq	GCF_001810165.1-RS_2024_06_10	Scaffold	73596	2212676	2016-10-21	2158	PRJNA296318	SAMN04477548
Neisseria sp. HMSC074B07	strain: HMSC074B07	1715205	ASM181035v1	GCF_001810355.1	RefSeq	GCF_001810355.1-RS_2024_06_10	Scaffold	18937	2663843	2016-10-21	2580	PRJNA296334	SAMN04477559
Neisseria sp. HMSC075C12	strain: HMSC075C12	1739282	ASM181106v1	GCF_001811065.1	RefSeq	GCF_001811065.1-RS_2024_06_10	Scaffold	55464	2328563	2016-10-21	2337	PRJNA299932	SAMN04477595
Eikenella sp. HMSC071B05	strain: HMSC071B05	1739300	ASM181132v1	GCF_001811325.1	RefSeq	GCF_001811325.1-RS_2024_08_23	Scaffold	35600	2200272	2016-10-21	2174	PRJNA299950	SAMN04477611
Neisseria sp. HMSC061E12	strain: HMSC061E12	1739301	ASM181136v1	GCF_001811365.1	RefSeq	GCF_001811365.1-RS_2024_06_10	Scaffold	121883	2229188	2016-10-21	2133	PRJNA299951	SAMN04477613
Neisseria sp. HMSC063B05	strain: HMSC063B05	1739328	ASM181185v1	GCF_001811855.1	RefSeq	GCF_001811855.1-RS_2024_07_31	Scaffold	151013	2206325	2016-10-21	2152	PRJNA299978	SAMN04477637
Neisseria sp. HMSC071A01	strain: HMSC071A01	1739332	ASM181194v1	GCF_001811945.1	RefSeq	GCF_001811945.1-RS_2024_08_24	Scaffold	72318	2271132	2016-10-21	2239	PRJNA299982	SAMN04477641
Neisseria sp. HMSC067H04	strain: HMSC067H04	1739338	ASM181205v1	GCF_001812055.1	RefSeq	GCF_001812055.1-RS_2024_06_10	Scaffold	106216	2302917	2016-10-21	2282	PRJNA299988	SAMN04477646
Neisseria sp. HMSC073G10	strain: HMSC073G10	1739369	ASM181260v1	GCF_001812605.1	RefSeq	GCF_001812605.1-RS_2024_06_10	Scaffold	76511	2317614	2016-10-21	2315	PRJNA300019	SAMN04480033
Neisseria sp. HMSC067G12	strain: HMSC067G12	1739375	ASM181272v1	GCF_001812725.1	RefSeq	GCF_001812725.1-RS_2024_06_10	Scaffold	109413	2304183	2016-10-21	2296	PRJNA300025	SAMN04480039
Neisseria sp. HMSC069H12	strain: HMSC069H12	1739376	ASM181273v1	GCF_001812735.1	RefSeq	GCF_001812735.1-RS_2024_06_10	Scaffold	39982	2272351	2016-10-21	2267	PRJNA300026	SAMN04480040
Neisseria sp. HMSC067G11	strain: HMSC067G11	1739384	ASM181288v1	GCF_001812885.1	RefSeq	GCF_001812885.1-RS_2024_06_10	Scaffold	103855	2302204	2016-10-21	2285	PRJNA300034	SAMN04480047
Neisseria sp. HMSC068C12	strain: HMSC068C12	1739456	ASM181409v1	GCF_001814095.1	RefSeq	GCF_001814095.1-RS_2024_06_10	Scaffold	150849	2209874	2016-10-21	2181	PRJNA300106	SAMN04480384
Neisseria sp. HMSC070F02	strain: HMSC070F02	1739463	ASM181422v1	GCF_001814225.1	RefSeq	GCF_001814225.1-RS_2024_08_24	Scaffold	18299	1986236	2016-10-21	2038	PRJNA300113	SAMN04480382
Neisseria sp. HMSC066B07	strain: HMSC066B07	1739476	ASM181444v1	GCF_001814445.1	RefSeq	GCF_001814445.1-RS_2024_06_10	Scaffold	113528	2249644	2016-10-21	2210	PRJNA300126	SAMN04480396
Neisseria sp. HMSC065C04	strain: HMSC065C04	1739524	ASM181537v1	GCF_001815375.1	RefSeq	GCF_001815375.1-RS_2024_06_10	Scaffold	65430	2314384	2016-10-21	2258	PRJNA300175	SAMN04480440
Eikenella sp. HMSC073A11	strain: HMSC073A11	1739535	ASM181554v1	GCF_001815545.1	RefSeq	GCF_001815545.1-RS_2024_08_24	Scaffold	44634	2199832	2016-10-21	2175	PRJNA300186	SAMN04480449
Neisseria sp. HMSC075C10	strain: HMSC075C10	1739539	ASM181561v1	GCF_001815615.1	RefSeq	GCF_001815615.1-RS_2024_06_10	Scaffold	46750	2227657	2016-10-21	2194	PRJNA300190	SAMN04480456
Neisseria sp. HMSC065D04	strain: HMSC065D04	1739542	ASM181567v1	GCF_001815675.1	RefSeq	GCF_001815675.1-RS_2024_06_10	Scaffold	18890	2741289	2016-10-21	2656	PRJNA300193	SAMN04480457
Neisseria sp. HMSC056A03	strain: HMSC056A03	1739544	ASM181568v1	GCF_001815685.1	RefSeq	GCF_001815685.1-RS_2024_06_10	Scaffold	42958	2247105	2016-10-21	2269	PRJNA300195	SAMN04480460
Neisseria sp. HMSC056A04	strain: HMSC056A04	1715047	ASM183631v1	GCF_001836315.1	RefSeq	GCF_001836315.1-RS_2024_06_10	Scaffold	103485	2239820	2016-10-25	2162	PRJNA296174	SAMN04498579
Neisseria sp. HMSC061B04	strain: HMSC061B04	1715140	ASM183670v1	GCF_001836705.1	RefSeq	GCF_001836705.1-RS_2024_06_10	Scaffold	74732	2267122	2016-10-25	2239	PRJNA296268	SAMN04498636
Neisseria sp. HMSC061H08	strain: HMSC061H08	1715154	ASM183679v1	GCF_001836795.1	RefSeq	GCF_001836795.1-RS_2024_06_10	Scaffold	87947	2240849	2016-10-25	2200	PRJNA296282	SAMN04498643
Neisseria sp. HMSC064D07	strain: HMSC064D07	1715087	ASM183718v1	GCF_001837185.1	RefSeq	GCF_001837185.1-RS_2024_06_10	Scaffold	45130	2259121	2016-10-25	2213	PRJNA296215	SAMN04498601
Neisseria sp. HMSC064F03	strain: HMSC064F03	1715037	ASM183724v1	GCF_001837245.1	RefSeq	GCF_001837245.1-RS_2024_06_09	Scaffold	33730	2254869	2016-10-25	2233	PRJNA296164	SAMN04498574
Neisseria sp. HMSC066F04	strain: HMSC066F04	1715148	ASM183736v1	GCF_001837365.1	RefSeq	GCF_001837365.1-RS_2024_06_10	Scaffold	112767	2217149	2016-10-25	2129	PRJNA296276	SAMN04498639
Neisseria sp. HMSC066H01	strain: HMSC066H01	1715031	ASM183737v1	GCF_001837375.1	RefSeq	GCF_001837375.1-RS_2024_06_10	Scaffold	77367	2147245	2016-10-25	2055	PRJNA296158	SAMN04498571
Neisseria sp. HMSC070H10	strain: HMSC070H10	1715085	ASM183763v1	GCF_001837635.1	RefSeq	GCF_001837635.1-RS_2024_06_10	Scaffold	87888	2171707	2016-10-25	2116	PRJNA296213	SAMN04498603
Neisseria sp. HMSC078C12	strain: HMSC078C12	1715075	ASM183806v1	GCF_001838065.1	RefSeq	GCF_001838065.1-RS_2024_06_10	Scaffold	96935	2242214	2016-10-25	2196	PRJNA296203	SAMN04498659
Neisseria sp. HMSC078H04	strain: HMSC078H04	1715040	ASM183813v1	GCF_001838135.1	RefSeq	GCF_001838135.1-RS_2024_06_10	Scaffold	96077	2238578	2016-10-25	2175	PRJNA296167	SAMN04498575
Neisseria sp. HMSC70E02	strain: HMSC70E02	1608896	ASM183864v1	GCF_001838645.1	RefSeq	GCF_001838645.1-RS_2024_06_09	Scaffold	23166	2767606	2016-10-25	2737	PRJNA274548	SAMN04498886
Neisseria gonorrhoeae	strain: USO_DK09-063	485	ASM185859v1	GCF_001858595.1	RefSeq	GCF_001858595.1-RS_2024_08_25	Contig	18903	2120466	2016-11-01	2228	PRJNA322768	SAMN04852964
Neisseria gonorrhoeae	strain: USO_DK09-033	485	ASM185860v1	GCF_001858605.1	RefSeq	GCF_001858605.1-RS_2024_08_25	Contig	23513	2099762	2016-11-01	2203	PRJNA322768	SAMN04852963
Neisseria gonorrhoeae	strain: USO_DK09-023	485	ASM185861v1	GCF_001858615.1	RefSeq	GCF_001858615.1-RS_2024_08_25	Contig	20685	2133296	2016-11-01	2242	PRJNA322768	SAMN04852962
Neisseria gonorrhoeae	strain: USO_SP09-062	485	ASM185866v1	GCF_001858665.1	RefSeq	GCF_001858665.1-RS_2024_08_25	Contig	25101	2114596	2016-11-01	2215	PRJNA322768	SAMN04852966
Neisseria gonorrhoeae	strain: USO_SP09-048	485	ASM185867v1	GCF_001858675.1	RefSeq	GCF_001858675.1-RS_2024_08_25	Contig	21104	2110991	2016-11-01	2219	PRJNA322768	SAMN04852965
Neisseria gonorrhoeae	strain: USO_NL09-008	485	ASM185869v1	GCF_001858695.1	RefSeq	GCF_001858695.1-RS_2024_08_25	Contig	22100	2115715	2016-11-01	2230	PRJNA322768	SAMN04852967
Neisseria gonorrhoeae	strain: USO_G09-060	485	ASM185871v1	GCF_001858715.1	RefSeq	GCF_001858715.1-RS_2024_08_25	Contig	28578	2119534	2016-11-01	2236	PRJNA322768	SAMN04852968
Neisseria gonorrhoeae	strain: USO_G09-145	485	ASM185874v1	GCF_001858745.1	RefSeq	GCF_001858745.1-RS_2024_08_25	Contig	20967	2129232	2016-11-01	2243	PRJNA322768	SAMN04852969
Neisseria gonorrhoeae	strain: USO_AT10-159	485	ASM185875v1	GCF_001858755.1	RefSeq	GCF_001858755.1-RS_2024_08_25	Contig	19749	2107379	2016-11-01	2201	PRJNA322768	SAMN04852970
Neisseria gonorrhoeae	strain: USO_AT10-167	485	ASM185876v1	GCF_001858765.1	RefSeq	GCF_001858765.1-RS_2024_08_25	Contig	19644	2100661	2016-11-01	2198	PRJNA322768	SAMN04852971
Neisseria gonorrhoeae	strain: USO_BE10-065	485	ASM185878v1	GCF_001858785.1	RefSeq	GCF_001858785.1-RS_2024_08_25	Contig	24374	2111288	2016-11-01	2221	PRJNA322768	SAMN04852972
Neisseria gonorrhoeae	strain: USO_GR10-009	485	ASM185882v1	GCF_001858825.1	RefSeq	GCF_001858825.1-RS_2024_08_25	Contig	21716	2111083	2016-11-01	2230	PRJNA322768	SAMN04852973
Neisseria gonorrhoeae	strain: USO_GR10-062	485	ASM185883v1	GCF_001858835.1	RefSeq	GCF_001858835.1-RS_2024_08_25	Contig	25043	2107826	2016-11-01	2204	PRJNA322768	SAMN04852974
Neisseria gonorrhoeae	strain: USO_NO10-026	485	ASM185885v1	GCF_001858855.1	RefSeq	GCF_001858855.1-RS_2024_08_25	Contig	22968	2061686	2016-11-01	2161	PRJNA322768	SAMN04852975
Neisseria gonorrhoeae	strain: USO_PL10-1	485	ASM185886v1	GCF_001858865.1	RefSeq	GCF_001858865.1-RS_2024_08_25	Contig	14062	2100970	2016-11-01	2215	PRJNA322768	SAMN04852976
Neisseria gonorrhoeae	strain: USO_PL10-2	485	ASM185890v1	GCF_001858905.1	RefSeq	GCF_001858905.1-RS_2024_08_25	Contig	20841	2126905	2016-11-01	2230	PRJNA322768	SAMN04852977
Neisseria gonorrhoeae	strain: USO_PL10-7	485	ASM185892v1	GCF_001858925.1	RefSeq	NCBI Prokaryotic Genome Annotation Pipeline (PGAP)	Contig	17911	2135970	2016-11-01	2236	PRJNA322768	SAMN04852978
Neisseria gonorrhoeae	strain: USO_SI10-010	485	ASM185893v1	GCF_001858935.1	RefSeq	GCF_001858935.1-RS_2024_08_25	Contig	19337	2101501	2016-11-01	2199	PRJNA322768	SAMN04852979
Neisseria gonorrhoeae	strain: USO_SP10-030	485	ASM185895v1	GCF_001858955.1	RefSeq	GCF_001858955.1-RS_2024_08_25	Contig	20620	2101025	2016-11-01	2210	PRJNA322768	SAMN04852980
Neisseria gonorrhoeae	strain: USO_NL10-070	485	ASM185898v1	GCF_001858985.1	RefSeq	GCF_001858985.1-RS_2024_08_25	Contig	23254	2122145	2016-11-01	2232	PRJNA322768	SAMN04852981
Neisseria gonorrhoeae	strain: USO_NL10-083	485	ASM185900v1	GCF_001859005.1	RefSeq	GCF_001859005.1-RS_2024_08_25	Contig	22915	2107559	2016-11-01	2214	PRJNA322768	SAMN04852982
Neisseria gonorrhoeae	strain: USO_05BE11-003	485	ASM185901v1	GCF_001859015.1	RefSeq	GCF_001859015.1-RS_2024_08_25	Contig	20548	2096302	2016-11-01	2200	PRJNA322768	SAMN04852983
Neisseria gonorrhoeae	strain: USO_05BE11-005	485	ASM185904v1	GCF_001859045.1	RefSeq	GCF_001859045.1-RS_2024_08_25	Contig	24587	2100675	2016-11-01	2209	PRJNA322768	SAMN04852984
Neisseria gonorrhoeae	strain: USO_05BE11-011	485	ASM185905v1	GCF_001859055.1	RefSeq	GCF_001859055.1-RS_2024_08_25	Contig	23307	2099585	2016-11-01	2213	PRJNA322768	SAMN04852985
Neisseria gonorrhoeae	strain: USO_05BE11-020	485	ASM185908v1	GCF_001859085.1	RefSeq	GCF_001859085.1-RS_2024_08_25	Contig	28353	2112864	2016-11-01	2241	PRJNA322768	SAMN04852986
Neisseria gonorrhoeae	strain: USO_DK11-110	485	ASM185909v1	GCF_001859095.1	RefSeq	GCF_001859095.1-RS_2024_08_25	Contig	21773	2062873	2016-11-01	2187	PRJNA322768	SAMN04852987
Neisseria gonorrhoeae	strain: USO_DK11-135	485	ASM185912v1	GCF_001859125.1	RefSeq	GCF_001859125.1-RS_2024_08_25	Contig	20435	2114366	2016-11-01	2209	PRJNA322768	SAMN04852988
Neisseria gonorrhoeae	strain: USO_DK11-24	485	ASM185913v1	GCF_001859135.1	RefSeq	GCF_001859135.1-RS_2024_08_25	Contig	19617	2116459	2016-11-01	2226	PRJNA322768	SAMN04852989
Neisseria gonorrhoeae	strain: USO_DK11-27	485	ASM185916v1	GCF_001859165.1	RefSeq	GCF_001859165.1-RS_2024_08_25	Contig	20322	2134083	2016-11-01	2236	PRJNA322768	SAMN04852990
Neisseria gonorrhoeae	strain: USO_IE11027	485	ASM185918v1	GCF_001859185.1	RefSeq	GCF_001859185.1-RS_2024_08_25	Contig	28293	2114693	2016-11-01	2221	PRJNA322768	SAMN04852991
Neisseria gonorrhoeae	strain: USO_IE11068	485	ASM185920v1	GCF_001859205.1	RefSeq	GCF_001859205.1-RS_2024_08_25	Contig	28572	2060002	2016-11-01	2174	PRJNA322768	SAMN04852992
Neisseria gonorrhoeae	strain: USO_IT2425	485	ASM185921v1	GCF_001859215.1	RefSeq	GCF_001859215.1-RS_2024_08_25	Contig	19552	2108637	2016-11-01	2212	PRJNA322768	SAMN04852993
Neisseria gonorrhoeae	strain: USO_PL11-43	485	ASM185924v1	GCF_001859245.1	RefSeq	NCBI Prokaryotic Genome Annotation Pipeline (PGAP)	Contig	20066	2153877	2016-11-01	2267	PRJNA322768	SAMN04852994
Neisseria gonorrhoeae	strain: USO_PL11-71	485	ASM185925v1	GCF_001859255.1	RefSeq	NCBI Prokaryotic Genome Annotation Pipeline (PGAP)	Contig	20914	2137125	2016-11-01	2247	PRJNA322768	SAMN04852995
Neisseria gonorrhoeae	strain: USO_PT11-77	485	ASM185928v1	GCF_001859285.1	RefSeq	GCF_001859285.1-RS_2024_08_25	Contig	20756	2108340	2016-11-01	2210	PRJNA322768	SAMN04852996
Neisseria gonorrhoeae	strain: USO_SK11-40	485	ASM185929v1	GCF_001859295.1	RefSeq	GCF_001859295.1-RS_2024_08_25	Contig	22939	2122341	2016-11-01	2229	PRJNA322768	SAMN04852997
Neisseria gonorrhoeae	strain: USO_SI11004	485	ASM185932v1	GCF_001859325.1	RefSeq	GCF_001859325.1-RS_2024_08_25	Contig	23827	2115208	2016-11-01	2216	PRJNA322768	SAMN04852998
Neisseria gonorrhoeae	strain: USO_NL11078	485	ASM185933v1	GCF_001859335.1	RefSeq	GCF_001859335.1-RS_2024_08_25	Contig	19539	2056053	2016-11-01	2161	PRJNA322768	SAMN04852999
Neisseria gonorrhoeae	strain: USO_NL11143	485	ASM185936v1	GCF_001859365.1	RefSeq	GCF_001859365.1-RS_2024_08_25	Contig	22890	2039943	2016-11-01	2136	PRJNA322768	SAMN04853000
Neisseria gonorrhoeae	strain: USO_DK12-16	485	ASM185938v1	GCF_001859385.1	RefSeq	GCF_001859385.1-RS_2024_08_25	Contig	20879	2119538	2016-11-01	2247	PRJNA322768	SAMN04853001
Neisseria gonorrhoeae	strain: USO_DK12-21	485	ASM185940v1	GCF_001859405.1	RefSeq	GCF_001859405.1-RS_2024_08_25	Contig	20957	2113858	2016-11-01	2220	PRJNA322768	SAMN04853002
Neisseria gonorrhoeae	strain: USO_DK12-38	485	ASM185942v1	GCF_001859425.1	RefSeq	GCF_001859425.1-RS_2024_08_25	Contig	19764	2117501	2016-11-01	2221	PRJNA322768	SAMN04853003
Neisseria gonorrhoeae	strain: USO_DK12-89	485	ASM185944v1	GCF_001859445.1	RefSeq	GCF_001859445.1-RS_2024_08_25	Contig	22877	2111090	2016-11-01	2211	PRJNA322768	SAMN04853004
Neisseria gonorrhoeae	strain: USO_GE12-070	485	ASM185946v1	GCF_001859465.1	RefSeq	GCF_001859465.1-RS_2024_08_25	Contig	29019	2053571	2016-11-01	2148	PRJNA322768	SAMN04853005
Neisseria gonorrhoeae	strain: USO_IE12-018	485	ASM185948v1	GCF_001859485.1	RefSeq	GCF_001859485.1-RS_2024_08_25	Contig	25535	2069950	2016-11-01	2177	PRJNA322768	SAMN04853006
Neisseria gonorrhoeae	strain: USO_IE12-048	485	ASM185949v1	GCF_001859495.1	RefSeq	GCF_001859495.1-RS_2024_08_25	Contig	20362	2056107	2016-11-01	2161	PRJNA322768	SAMN04853007
Neisseria gonorrhoeae	strain: USO_IE12-050	485	ASM185952v1	GCF_001859525.1	RefSeq	GCF_001859525.1-RS_2024_08_25	Contig	21099	2084612	2016-11-01	2192	PRJNA322768	SAMN04853008
Neisseria gonorrhoeae	strain: USO_IE12-079	485	ASM185954v1	GCF_001859545.1	RefSeq	GCF_001859545.1-RS_2024_08_25	Contig	18243	2058820	2016-11-01	2150	PRJNA322768	SAMN04853009
Neisseria gonorrhoeae	strain: USO_GC3828	485	ASM185956v1	GCF_001859565.1	RefSeq	GCF_001859565.1-RS_2024_08_25	Contig	23346	2062284	2016-11-01	2144	PRJNA322768	SAMN04853010
Neisseria gonorrhoeae	strain: USO_GC3831	485	ASM185958v1	GCF_001859585.1	RefSeq	GCF_001859585.1-RS_2024_08_25	Contig	21437	2060329	2016-11-01	2161	PRJNA322768	SAMN04853011
Neisseria gonorrhoeae	strain: USO_GC3839	485	ASM185960v1	GCF_001859605.1	RefSeq	GCF_001859605.1-RS_2024_08_25	Contig	21437	2061188	2016-11-01	2143	PRJNA322768	SAMN04853012
Neisseria gonorrhoeae	strain: USO_GC3842	485	ASM185961v1	GCF_001859615.1	RefSeq	GCF_001859615.1-RS_2024_08_25	Contig	21329	2103347	2016-11-01	2226	PRJNA322768	SAMN04853013
Neisseria gonorrhoeae	strain: USO_GC3861	485	ASM185963v1	GCF_001859635.1	RefSeq	GCF_001859635.1-RS_2024_08_25	Contig	22681	2061640	2016-11-01	2166	PRJNA322768	SAMN04853014
Neisseria gonorrhoeae	strain: USO_GC3862	485	ASM185965v1	GCF_001859655.1	RefSeq	GCF_001859655.1-RS_2024_08_25	Contig	18981	2062011	2016-11-01	2162	PRJNA322768	SAMN04853015
Neisseria gonorrhoeae	strain: USO_GC3863	485	ASM185968v1	GCF_001859685.1	RefSeq	GCF_001859685.1-RS_2024_08_25	Contig	23821	2064313	2016-11-01	2174	PRJNA322768	SAMN04853016
Neisseria gonorrhoeae	strain: USO_GC3868	485	ASM185970v1	GCF_001859705.1	RefSeq	GCF_001859705.1-RS_2024_08_25	Contig	23239	2057693	2016-11-01	2157	PRJNA322768	SAMN04853017
Neisseria gonorrhoeae	strain: USO_GC3877	485	ASM185971v1	GCF_001859715.1	RefSeq	GCF_001859715.1-RS_2024_08_25	Contig	22300	2058407	2016-11-01	2159	PRJNA322768	SAMN04853018
Neisseria gonorrhoeae	strain: USO_GC3879	485	ASM185974v1	GCF_001859745.1	RefSeq	GCF_001859745.1-RS_2024_08_25	Contig	24507	2050704	2016-11-01	2149	PRJNA322768	SAMN04853019
Neisseria gonorrhoeae	strain: USO_PL12-197	485	ASM185975v1	GCF_001859755.1	RefSeq	GCF_001859755.1-RS_2024_08_25	Contig	20008	2106051	2016-11-01	2212	PRJNA322768	SAMN04853020
Neisseria gonorrhoeae	strain: USO_PL12-218	485	ASM185978v1	GCF_001859785.1	RefSeq	NCBI Prokaryotic Genome Annotation Pipeline (PGAP)	Contig	19549	2135744	2016-11-01	2247	PRJNA322768	SAMN04853021
Neisseria gonorrhoeae	strain: USO_SI12-018	485	ASM185982v1	GCF_001859825.1	RefSeq	GCF_001859825.1-RS_2024_08_25	Contig	23033	2060214	2016-11-01	2157	PRJNA322768	SAMN04853023
Neisseria gonorrhoeae	strain: USO_SI12-044	485	ASM185983v1	GCF_001859835.1	RefSeq	GCF_001859835.1-RS_2024_08_25	Contig	23325	2098127	2016-11-01	2204	PRJNA322768	SAMN04853024
Neisseria gonorrhoeae	strain: USO_SI12-046	485	ASM185986v1	GCF_001859865.1	RefSeq	GCF_001859865.1-RS_2024_08_25	Contig	20211	2106376	2016-11-01	2216	PRJNA322768	SAMN04853025
Neisseria gonorrhoeae	strain: USO_UK121470	485	ASM185987v1	GCF_001859875.1	RefSeq	GCF_001859875.1-RS_2024_08_25	Contig	19368	2109410	2016-11-01	2223	PRJNA322768	SAMN04853027
Neisseria gonorrhoeae	strain: USO_DK13-3	485	ASM185990v1	GCF_001859905.1	RefSeq	GCF_001859905.1-RS_2024_08_25	Contig	21162	2100696	2016-11-01	2186	PRJNA322768	SAMN04853028
Neisseria gonorrhoeae	strain: USO_DK13-5	485	ASM185991v1	GCF_001859915.1	RefSeq	GCF_001859915.1-RS_2024_08_25	Contig	18809	2114906	2016-11-01	2226	PRJNA322768	SAMN04853029
Neisseria gonorrhoeae	strain: USO_GR13-015	485	ASM185994v1	GCF_001859945.1	RefSeq	GCF_001859945.1-RS_2024_08_25	Contig	40260	2060575	2016-11-01	2156	PRJNA322768	SAMN04853030
Neisseria gonorrhoeae	strain: USO_LV13-034	485	ASM185996v1	GCF_001859965.1	RefSeq	GCF_001859965.1-RS_2024_08_25	Contig	27647	2105589	2016-11-01	2206	PRJNA322768	SAMN04853031
Neisseria gonorrhoeae	strain: USO_NO2013-031	485	ASM185997v1	GCF_001859975.1	RefSeq	GCF_001859975.1-RS_2024_08_25	Contig	22971	2059281	2016-11-01	2160	PRJNA322768	SAMN04853032
Neisseria gonorrhoeae	strain: USO_NO2013-060	485	ASM185999v1	GCF_001859995.1	RefSeq	GCF_001859995.1-RS_2024_08_25	Contig	18913	2053523	2016-11-01	2147	PRJNA322768	SAMN04853033
Neisseria gonorrhoeae	strain: USO_G13-777	485	ASM186002v1	GCF_001860025.1	RefSeq	GCF_001860025.1-RS_2024_08_25	Contig	21999	2059927	2016-11-01	2146	PRJNA322768	SAMN04853034
Neisseria gonorrhoeae	strain: USO_IT3001	485	ASM186004v1	GCF_001860045.1	RefSeq	GCF_001860045.1-RS_2024_08_25	Contig	21468	2084773	2016-11-01	2170	PRJNA322768	SAMN04853035
Neisseria gonorrhoeae	strain: USO_IT3020	485	ASM186005v1	GCF_001860055.1	RefSeq	GCF_001860055.1-RS_2024_08_25	Contig	22801	2104207	2016-11-01	2183	PRJNA322768	SAMN04853036
Neisseria gonorrhoeae NG-k51.05	strain: NG-k51.05	1247414	ASM195671v1	GCF_001956715.1	RefSeq	NCBI Prokaryotic Genome Annotation Pipeline (PGAP)	Complete Genome	2232590	2236743	2017-01-18	2374	PRJNA223523	SAMN02380725
Neisseria meningitidis	strain: G-2	487	ASM196977v1	GCF_001969775.1	RefSeq	GCF_001969775.1-RS_2024_04_07	Contig	47888	2139557	2017-01-23	2221	PRJNA320427	SAMN04939110
Neisseria meningitidis	strain: G-1	487	ASM196978v1	GCF_001969785.1	RefSeq	GCF_001969785.1-RS_2024_04_14	Contig	49075	2131942	2017-01-23	2216	PRJNA320426	SAMN04939109
Neisseria meningitidis	strain: 38277	487	ASM197496v1	GCF_001974965.1	RefSeq	GCF_001974965.1-RS_2025_01_11	Complete Genome	2264278	2264278	2017-01-30	2280	PRJNA305279	SAMN04321475
Neisseria gonorrhoeae	strain: ATCC 49226	485	ASM199764v1	GCF_001997645.1	RefSeq	GCF_001997645.1-RS_2024_08_02	Scaffold	27754	2061441	2017-02-13	2175	PRJNA341407	SAMN05721787
Snodgrassella alvi	strain: Aw-20	1196083	ASM201941v1	GCF_002019415.1	RefSeq	GCF_002019415.1-RS_2024_04_27	Contig	75805	2498497	2017-03-06	2265	PRJNA339423	SAMN05603551
Neisseria lactamica	strain: Y92-1009	486	ASM202274v1	GCF_002022745.1	RefSeq	NCBI Prokaryotic Genome Annotation Pipeline (PGAP)	Complete Genome	2146723	2146723	2017-03-07	2190	PRJNA331097	SAMN05437355
Neisseria meningitidis	strain: COL-201505-31	487	ASM207103v1	GCF_002071035.1	RefSeq	NCBI Prokaryotic Genome Annotation Pipeline (PGAP)	Contig	1625259	2211631	2017-03-22	2249	PRJNA324131	SAMN05560590
Neisseria meningitidis	strain: FDAARGOS_214	487	ASM207323v2	GCF_002073235.2	RefSeq	GCF_002073235.2-RS_2024_12_16	Complete Genome	2397461	2397461	2018-02-28	2420	PRJNA231221	SAMN04875551
Neisseria meningitidis	strain: FDAARGOS_215	487	ASM207327v2	GCF_002073275.2	RefSeq	GCF_002073275.2-RS_2024_12_16	Complete Genome	2305818	2305818	2018-02-23	2303	PRJNA231221	SAMN04875552
Neisseria gonorrhoeae	strain: FDAARGOS_204	485	ASM207353v2	GCF_002073535.2	RefSeq	GCF_002073535.2-RS_2024_11_20	Complete Genome	2212454	2212454	2018-02-23	2314	PRJNA231221	SAMN04875541
Neisseria meningitidis	strain: FDAARGOS_211	487	ASM207355v2	GCF_002073555.2	RefSeq	GCF_002073555.2-RS_2024_12_16	Complete Genome	2305805	2305805	2018-02-23	2305	PRJNA231221	SAMN04875548
Neisseria meningitidis	strain: FDAARGOS_209	487	ASM207357v2	GCF_002073575.2	RefSeq	GCF_002073575.2-RS_2024_12_16	Complete Genome	2181232	2181232	2018-02-23	2205	PRJNA231221	SAMN04875546
Neisseria meningitidis	strain: FDAARGOS_210	487	ASM207359v2	GCF_002073595.2	RefSeq	GCF_002073595.2-RS_2024_11_29	Complete Genome	2273276	2273276	2018-02-28	2271	PRJNA231221	SAMN04875547
Neisseria gonorrhoeae	strain: FDAARGOS_205	485	ASM207361v2	GCF_002073615.2	RefSeq	GCF_002073615.2-RS_2024_11_28	Complete Genome	2232444	2278947	2018-03-01	2393	PRJNA231221	SAMN04875542
Neisseria gonorrhoeae	strain: FDAARGOS_207	485	ASM207365v2	GCF_002073655.2	RefSeq	GCF_002073655.2-RS_2024_11_18	Complete Genome	2189300	2189300	2018-02-23	2277	PRJNA231221	SAMN04875544
Neisseria meningitidis	strain: FDAARGOS_212	487	ASM207367v2	GCF_002073675.2	RefSeq	GCF_002073675.2-RS_2024_11_29	Complete Genome	2244886	2244886	2018-02-28	2252	PRJNA231221	SAMN04875549
Neisseria mucosa	strain: FDAARGOS_260	488	ASM207371v2	GCF_002073715.2	RefSeq	GCF_002073715.2-RS_2024_03_31	Complete Genome	2783943	2783943	2018-02-28	2626	PRJNA231221	SAMN04875586
Neisseria meningitidis	strain: COL-201504-11	487	ASM207581v1	GCF_002075815.1	RefSeq	NCBI Prokaryotic Genome Annotation Pipeline (PGAP)	Complete Genome	2195573	2195573	2017-03-31	2195	PRJNA319252	SAMN05560575
Neisseria gonorrhoeae	strain: NGSJH2	485	ASM208071v1	GCF_002080715.1	RefSeq	GCF_002080715.1-RS_2024_08_28	Contig	35856	2108844	2017-04-06	2220	PRJNA275092	SAMN03339564
Neisseria gonorrhoeae	strain: NGSJH4	485	ASM208074v1	GCF_002080745.1	RefSeq	GCF_002080745.1-RS_2024_08_28	Contig	27039	2053541	2017-04-06	2139	PRJNA275092	SAMN03339565
Neisseria gonorrhoeae	strain: NGSJH5	485	ASM208077v1	GCF_002080775.1	RefSeq	GCF_002080775.1-RS_2024_08_02	Contig	23449	2097066	2017-04-06	2203	PRJNA275092	SAMN03339566
Neisseria gonorrhoeae	strain: NGSJH7	485	ASM208078v1	GCF_002080785.1	RefSeq	GCF_002080785.1-RS_2024_08_28	Contig	33484	2075384	2017-04-06	2174	PRJNA275092	SAMN03339567
Neisseria gonorrhoeae	strain: NGSJH9	485	ASM208081v1	GCF_002080815.1	RefSeq	GCF_002080815.1-RS_2024_08_28	Contig	32984	2120291	2017-04-06	2231	PRJNA275092	SAMN03339569
Neisseria gonorrhoeae	strain: NGSJH10	485	ASM208082v1	GCF_002080825.1	RefSeq	GCF_002080825.1-RS_2024_08_28	Contig	34949	2075749	2017-04-06	2188	PRJNA275092	SAMN03339570
Neisseria gonorrhoeae	strain: NGSJH11	485	ASM208085v1	GCF_002080855.1	RefSeq	GCF_002080855.1-RS_2024_08_02	Contig	22826	2079908	2017-04-06	2173	PRJNA275092	SAMN03339571
Neisseria gonorrhoeae	strain: NGSJH12	485	ASM208086v1	GCF_002080865.1	RefSeq	GCF_002080865.1-RS_2024_08_28	Contig	26278	2131824	2017-04-06	2253	PRJNA275092	SAMN03339572
Neisseria gonorrhoeae	strain: NGSJH14	485	ASM208089v1	GCF_002080895.1	RefSeq	GCF_002080895.1-RS_2024_08_28	Contig	35282	2069975	2017-04-06	2168	PRJNA275092	SAMN03339574
Neisseria gonorrhoeae	strain: NGSJH16	485	ASM208090v1	GCF_002080905.1	RefSeq	GCF_002080905.1-RS_2024_08_28	Contig	35303	2120180	2017-04-06	2238	PRJNA275092	SAMN03339575
Neisseria gonorrhoeae	strain: NGSJH19	485	ASM208093v1	GCF_002080935.1	RefSeq	GCF_002080935.1-RS_2024_08_18	Contig	35335	2137328	2017-04-06	2254	PRJNA275092	SAMN03339577
Neisseria gonorrhoeae	strain: NGSJH1	485	ASM208095v1	GCF_002080955.1	RefSeq	GCF_002080955.1-RS_2024_09_04	Contig	27371	2127937	2017-04-06	2249	PRJNA275092	SAMN03339563
Neisseria gonorrhoeae	strain: NGSJH8	485	ASM208096v1	GCF_002080965.1	RefSeq	GCF_002080965.1-RS_2024_08_28	Contig	23447	2090734	2017-04-06	2183	PRJNA275092	SAMN03339568
Neisseria gonorrhoeae	strain: NGSJH17	485	ASM208099v1	GCF_002080995.1	RefSeq	GCF_002080995.1-RS_2024_08_28	Contig	34743	2125521	2017-04-06	2235	PRJNA275092	SAMN03339576
Neisseria gonorrhoeae	strain: NGSJH13	485	ASM208101v1	GCF_002081015.1	RefSeq	GCF_002081015.1-RS_2024_08_18	Contig	30939	2139248	2017-04-06	2300	PRJNA275092	SAMN03339573
Neisseria meningitidis	strain: FDAARGOS_208	487	ASM208289v2	GCF_002082895.2	RefSeq	GCF_002082895.2-RS_2024_12_16	Contig	2223991	2223991	2018-01-19	2239	PRJNA231221	SAMN04875545
Neisseria gonorrhoeae	strain: FDAARGOS_206	485	ASM208302v2	GCF_002083025.2	RefSeq	GCF_002083025.2-RS_2024_12_13	Contig	2217549	2229107	2018-01-19	2334	PRJNA231221	SAMN04875543
Snodgrassella alvi	strain: A2	1196083	ASM208839v1	GCF_002088395.1	RefSeq	GCF_002088395.1-RS_2024_04_27	Contig	56386	2425186	2017-04-13	2181	PRJNA339423	SAMN05603558
Snodgrassella alvi	strain: A-10-12	1196083	ASM208840v1	GCF_002088405.1	RefSeq	GCF_002088405.1-RS_2024_04_27	Contig	65004	2501655	2017-04-13	2271	PRJNA339423	SAMN05603554
Snodgrassella alvi	strain: Aw-18	1196083	ASM208841v1	GCF_002088415.1	RefSeq	GCF_002088415.1-RS_2024_04_27	Contig	55786	2497111	2017-04-13	2266	PRJNA339423	SAMN05603552
Snodgrassella alvi	strain: A3	1196083	ASM208845v1	GCF_002088455.1	RefSeq	GCF_002088455.1-RS_2024_04_27	Contig	44108	2428731	2017-04-13	2193	PRJNA339423	SAMN05603560
Snodgrassella alvi	strain: A-5-24	1196083	ASM208846v1	GCF_002088465.1	RefSeq	GCF_002088465.1-RS_2024_04_27	Contig	28499	2490743	2017-04-13	2284	PRJNA339423	SAMN05603562
Snodgrassella alvi	strain: A5	1196083	ASM208847v1	GCF_002088475.1	RefSeq	GCF_002088475.1-RS_2024_04_27	Contig	40275	2430376	2017-04-13	2198	PRJNA339423	SAMN05603561
Snodgrassella alvi	strain: A-9-24	1196083	ASM208851v1	GCF_002088515.1	RefSeq	GCF_002088515.1-RS_2024_04_27	Contig	83544	2501107	2017-04-13	2271	PRJNA339423	SAMN05603563
Snodgrassella alvi	strain: N-W4	1196083	ASM208852v1	GCF_002088525.1	RefSeq	GCF_002088525.1-RS_2024_07_13	Contig	55544	2421251	2017-04-13	2148	PRJNA339423	SAMN05603564
Snodgrassella alvi	strain: N-W7	1196083	ASM208855v1	GCF_002088555.1	RefSeq	GCF_002088555.1-RS_2024_04_27	Contig	70113	2423318	2017-04-13	2181	PRJNA339423	SAMN05603565
Snodgrassella alvi	strain: N9	1196083	ASM208857v1	GCF_002088575.1	RefSeq	GCF_002088575.1-RS_2024_04_27	Contig	42232	2403335	2017-04-13	2154	PRJNA339423	SAMN05603566
Snodgrassella alvi	strain: A-2-12	1196083	ASM208858v1	GCF_002088585.1	RefSeq	GCF_002088585.1-RS_2024_04_27	Contig	64388	2502682	2017-04-13	2266	PRJNA339423	SAMN05603559
Snodgrassella alvi	strain: N-S2	1196083	ASM208859v1	GCF_002088595.1	RefSeq	GCF_002088595.1-RS_2024_07_13	Contig	61427	2421229	2017-04-13	2150	PRJNA339423	SAMN05603568
Snodgrassella alvi	strain: N-S3	1196083	ASM208863v1	GCF_002088635.1	RefSeq	GCF_002088635.1-RS_2024_04_27	Contig	70149	2463518	2017-04-13	2241	PRJNA339423	SAMN05603569
Snodgrassella alvi	strain: N-23	1196083	ASM208865v1	GCF_002088655.1	RefSeq	GCF_002088655.1-RS_2024_07_13	Contig	38667	2421693	2017-04-13	2159	PRJNA339423	SAMN05603572
Snodgrassella alvi	strain: N-S4	1196083	ASM208866v1	GCF_002088665.1	RefSeq	GCF_002088665.1-RS_2024_07_13	Contig	133936	2421486	2017-04-13	2146	PRJNA339423	SAMN05603570
Snodgrassella alvi	strain: A12	1196083	ASM208867v1	GCF_002088675.1	RefSeq	GCF_002088675.1-RS_2024_04_27	Contig	19825	2399919	2017-04-13	2167	PRJNA339423	SAMN05603553
Snodgrassella alvi	strain: A-11-12	1196083	ASM208869v1	GCF_002088695.1	RefSeq	GCF_002088695.1-RS_2024_04_27	Contig	53637	2500985	2017-04-13	2271	PRJNA339423	SAMN05603556
Snodgrassella alvi	strain: A-1-12	1196083	ASM208873v1	GCF_002088735.1	RefSeq	GCF_002088735.1-RS_2024_04_27	Contig	91493	2502286	2017-04-13	2275	PRJNA339423	SAMN05603557
Snodgrassella alvi	strain: N-S1	1196083	ASM208875v1	GCF_002088755.1	RefSeq	GCF_002088755.1-RS_2024_07_13	Contig	50074	2420873	2017-04-13	2160	PRJNA339423	SAMN05603567
Snodgrassella alvi	strain: N-S5	1196083	ASM208876v1	GCF_002088765.1	RefSeq	GCF_002088765.1-RS_2024_07_13	Contig	56721	2417615	2017-04-13	2150	PRJNA339423	SAMN05603571
Snodgrassella alvi	strain: A11	1196083	ASM208901v1	GCF_002089015.1	RefSeq	GCF_002089015.1-RS_2024_04_27	Contig	42222	2430265	2017-04-13	2197	PRJNA339423	SAMN05603555
Neisseria canis	strain: ATCC 14687	493	ASM210849v1	GCF_002108495.1	RefSeq	GCF_002108495.1-RS_2024_05_17	Contig	66623	2529049	2017-04-24	2515	PRJNA359492	SAMN06212706
Neisseria dumasiana	strain: 93087	1931275	ASM210850v1	GCF_002108505.1	RefSeq	NCBI Prokaryotic Genome Annotation Pipeline (PGAP)	Contig	78761	2639953	2017-04-24	2552	PRJNA359492	SAMN06192246
Neisseria dumasiana	strain: 114725	1931275	ASM210853v1	GCF_002108535.1	RefSeq	GCF_002108535.1-RS_2024_07_13	Contig	94297	2543187	2017-04-24	2436	PRJNA359492	SAMN06192247
Neisseria dumasiana	strain: 124861	1931275	ASM210854v1	GCF_002108545.1	RefSeq	GCF_002108545.1-RS_2024_04_27	Contig	73631	2691661	2017-04-24	2634	PRJNA359492	SAMN06192248
Neisseria zoodegmatis	strain: DSM 21643	326523	ASM210857v1	GCF_002108575.1	RefSeq	GCF_002108575.1-RS_2024_05_17	Contig	154384	2536387	2017-04-24	2474	PRJNA359492	SAMN06212709
Neisseria dentiae	strain: DSM 19151	194197	ASM210859v1	GCF_002108595.1	RefSeq	GCF_002108595.1-RS_2024_08_08	Contig	58802	2758789	2017-04-24	2783	PRJNA359492	SAMN06212708
Neisseria animaloris	strain: DSM 21642	326522	ASM210860v1	GCF_002108605.1	RefSeq	GCF_002108605.1-RS_2024_05_17	Contig	239661	2325539	2017-04-24	2235	PRJNA359492	SAMN06212707
Neisseria meningitidis	strain: Nm287	487	ASM214844v1	GCF_002148445.1	RefSeq	GCF_002148445.1-RS_2024_04_17	Contig	43238	2125606	2017-05-18	2198	PRJNA329301	SAMN05437673
Neisseria meningitidis	strain: Nm292	487	ASM214848v1	GCF_002148485.1	RefSeq	GCF_002148485.1-RS_2024_04_21	Contig	50262	2112711	2017-05-18	2190	PRJNA329301	SAMN05437675
Neisseria meningitidis	strain: Nm56	487	ASM214852v1	GCF_002148525.1	RefSeq	GCF_002148525.1-RS_2024_04_21	Contig	54348	2140623	2017-05-18	2188	PRJNA329301	SAMN05437672
Neisseria meningitidis	strain: Nm94	487	ASM214855v1	GCF_002148555.1	RefSeq	GCF_002148555.1-RS_2024_04_17	Contig	55144	2125252	2017-05-18	2192	PRJNA329301	SAMN05437878
Neisseria meningitidis	strain: Nm612	487	ASM214856v1	GCF_002148565.1	RefSeq	GCF_002148565.1-RS_2024_04_21	Contig	50320	2122280	2017-05-18	2189	PRJNA329301	SAMN05437686
Neisseria meningitidis	strain: NmCRJ2	487	ASM214860v1	GCF_002148605.1	RefSeq	GCF_002148605.1-RS_2024_04_15	Contig	57566	2146984	2017-05-18	2200	PRJNA329301	SAMN05437880
Neisseria meningitidis	strain: TUR	487	ASM215496v1	GCF_002154965.1	RefSeq	GCF_002154965.1-RS_2024_08_02	Contig	23525	2223012	2017-05-22	2210	PRJNA369166	SAMN06277873
Neisseria meningitidis	strain: CHA	487	ASM215497v1	GCF_002154975.1	RefSeq	GCF_002154975.1-RS_2024_08_01	Contig	27311	2166924	2017-05-22	2353	PRJNA369721	SAMN06293011
Eikenella corrodens	strain: KCOM 1378	539	ASM220439v1	GCF_002204395.1	RefSeq	GCF_002204395.1-RS_2024_08_21	Scaffold	694235	2227855	2017-06-21	2251	PRJNA386423	SAMN06947081
Neisseria chenwenguii	strain: 10023	1853278	ASM221614v1	GCF_002216145.1	RefSeq	GCF_002216145.1-RS_2024_12_13	Complete Genome	2496444	2496444	2017-07-10	2465	PRJNA341560	SAMN05726023
Vitreoscilla filiformis	strain: ATCC 15551	63	ASM222265v1	GCF_002222655.1	RefSeq	GCF_002222655.1-RS_2024_12_13	Complete Genome	3464895	3787551	2017-07-20	3593	PRJNA392993	SAMN07313362
Neisseria sp. KEM232	strain: KEM232	655307	ASM223744v1	GCF_002237445.1	RefSeq	GCF_002237445.1-RS_2024_08_14	Complete Genome	2371912	2371912	2017-07-31	2420	PRJNA394664	SAMN07357172
Neisseria gonorrhoeae	strain: FQ009	485	ASM226682v1	GCF_002266825.1	RefSeq	GCF_002266825.1-RS_2024_08_03	Contig	62994	2136231	2017-08-23	2290	PRJNA386322	SAMN06929355
Neisseria meningitidis	strain: M26503	487	ASM230741v1	GCF_002307415.1	RefSeq	GCF_002307415.1-RS_2024_12_18	Contig	1792251	2322708	2017-09-17	2386	PRJNA400487	SAMN07615713
Neisseria meningitidis	strain: NmUS03x2	487	ASM231805v1	GCF_002318055.1	RefSeq	GCF_002318055.1-RS_2024_12_11	Contig	19695	2025030	2017-09-20	2077	PRJNA384053	SAMN06827270
Neisseria meningitidis	strain: NmUS03x1	487	ASM231806v1	GCF_002318065.1	RefSeq	GCF_002318065.1-RS_2024_12_18	Contig	24551	2100789	2017-09-20	2202	PRJNA384053	SAMN06827269
Neisseria meningitidis	strain: NmUS04x1	487	ASM231807v1	GCF_002318075.1	RefSeq	GCF_002318075.1-RS_2024_12_10	Contig	24748	2149786	2017-09-20	2238	PRJNA384053	SAMN06827271
Neisseria meningitidis	strain: NmUS02x1	487	ASM231808v1	GCF_002318085.1	RefSeq	GCF_002318085.1-RS_2024_12_18	Contig	22820	2078580	2017-09-20	2125	PRJNA384053	SAMN06827268
Neisseria meningitidis	strain: NmSL15x1	487	ASM231813v1	GCF_002318135.1	RefSeq	GCF_002318135.1-RS_2024_12_18	Contig	65160	2105047	2017-09-20	2163	PRJNA384053	SAMN06827267
Neisseria meningitidis	strain: NmSL14x1	487	ASM231814v1	GCF_002318145.1	RefSeq	GCF_002318145.1-RS_2024_12_16	Contig	50542	2231509	2017-09-20	2320	PRJNA384053	SAMN06827266
Neisseria meningitidis	strain: NmSL13x3	487	ASM231815v1	GCF_002318155.1	RefSeq	GCF_002318155.1-RS_2024_12_18	Contig	60785	2193422	2017-09-20	2281	PRJNA384053	SAMN06827265
Neisseria meningitidis	strain: NmSL13x2	487	ASM231816v1	GCF_002318165.1	RefSeq	GCF_002318165.1-RS_2024_12_18	Contig	52428	2303984	2017-09-20	2440	PRJNA384053	SAMN06827264
Neisseria meningitidis	strain: NmSL13x1	487	ASM231821v1	GCF_002318215.1	RefSeq	NCBI Prokaryotic Genome Annotation Pipeline (PGAP)	Contig	76794	2146154	2017-09-20	2184	PRJNA384053	SAMN06827263
Neisseria meningitidis	strain: NmJPb09x1	487	ASM231822v1	GCF_002318225.1	RefSeq	GCF_002318225.1-RS_2024_12_18	Contig	49140	2125767	2017-09-20	2180	PRJNA384053	SAMN06827262
Neisseria meningitidis	strain: NmJPb05x6	487	ASM231823v1	GCF_002318235.1	RefSeq	GCF_002318235.1-RS_2024_12_18	Contig	45805	2129527	2017-09-20	2180	PRJNA384053	SAMN06827261
Neisseria meningitidis	strain: NmJPb05x5	487	ASM231825v1	GCF_002318255.1	RefSeq	GCF_002318255.1-RS_2024_12_18	Contig	49279	2118180	2017-09-20	2145	PRJNA384053	SAMN06827260
Neisseria meningitidis	strain: NmJPb05x4	487	ASM231829v1	GCF_002318295.1	RefSeq	GCF_002318295.1-RS_2024_12_18	Contig	49274	2132125	2017-09-20	2190	PRJNA384053	SAMN06827259
Neisseria meningitidis	strain: NmJPb05x3	487	ASM231830v1	GCF_002318305.1	RefSeq	GCF_002318305.1-RS_2024_12_18	Contig	55287	2109937	2017-09-20	2174	PRJNA384053	SAMN06827258
Neisseria meningitidis	strain: NmJPb05x2	487	ASM231831v1	GCF_002318315.1	RefSeq	GCF_002318315.1-RS_2024_12_18	Contig	39391	2201213	2017-09-20	2312	PRJNA384053	SAMN06827257
Neisseria meningitidis	strain: NmJPb05x1	487	ASM231834v1	GCF_002318345.1	RefSeq	GCF_002318345.1-RS_2024_12_18	Contig	61636	2113222	2017-09-20	2177	PRJNA384053	SAMN06827256
Neisseria meningitidis	strain: NmJP14x3	487	ASM231837v1	GCF_002318375.1	RefSeq	GCF_002318375.1-RS_2024_08_04	Contig	47833	2126670	2017-09-20	2172	PRJNA384053	SAMN06827254
Neisseria meningitidis	strain: NmJP14x4	487	ASM231838v1	GCF_002318385.1	RefSeq	GCF_002318385.1-RS_2024_12_18	Contig	35232	2117864	2017-09-20	2171	PRJNA384053	SAMN06827255
Neisseria meningitidis	strain: NmJP14x2	487	ASM231839v1	GCF_002318395.1	RefSeq	GCF_002318395.1-RS_2024_12_18	Contig	53822	2167268	2017-09-20	2254	PRJNA384053	SAMN06827253
Neisseria meningitidis	strain: NmJP14x1	487	ASM231841v1	GCF_002318415.1	RefSeq	GCF_002318415.1-RS_2024_12_18	Contig	42629	2114327	2017-09-20	2154	PRJNA384053	SAMN06827252
Neisseria meningitidis	strain: NmJP12x3	487	ASM231845v1	GCF_002318455.1	RefSeq	GCF_002318455.1-RS_2024_12_18	Contig	73982	2094486	2017-09-20	2149	PRJNA384053	SAMN06827251
Neisseria meningitidis	strain: NmJP12x2	487	ASM231846v1	GCF_002318465.1	RefSeq	GCF_002318465.1-RS_2024_12_18	Contig	37975	2121875	2017-09-20	2174	PRJNA384053	SAMN06827250
Neisseria meningitidis	strain: NmJP12x1	487	ASM231847v1	GCF_002318475.1	RefSeq	GCF_002318475.1-RS_2024_12_18	Contig	60466	2140751	2017-09-20	2218	PRJNA384053	SAMN06827249
Neisseria meningitidis	strain: NmJP06x1	487	ASM231849v1	GCF_002318495.1	RefSeq	GCF_002318495.1-RS_2024_08_04	Contig	48874	2129588	2017-09-20	2190	PRJNA384053	SAMN06827248
Neisseria meningitidis	strain: NmJP05x3	487	ASM231853v1	GCF_002318535.1	RefSeq	GCF_002318535.1-RS_2024_12_18	Contig	66523	2150931	2017-09-20	2238	PRJNA384053	SAMN06827247
Neisseria meningitidis	strain: NmJP05x2	487	ASM231855v1	GCF_002318555.1	RefSeq	GCF_002318555.1-RS_2024_12_18	Contig	55673	2129240	2017-09-20	2185	PRJNA384053	SAMN06827246
Neisseria meningitidis	strain: NmJP05x1	487	ASM231856v1	GCF_002318565.1	RefSeq	GCF_002318565.1-RS_2024_12_18	Contig	55110	2123421	2017-09-20	2180	PRJNA384053	SAMN06827245
Neisseria meningitidis	strain: NmJP04x1	487	ASM231857v1	GCF_002318575.1	RefSeq	GCF_002318575.1-RS_2024_08_04	Contig	49278	2125570	2017-09-20	2169	PRJNA384053	SAMN06827244
Neisseria lactamica	strain: NlUS07x1	486	ASM231861v1	GCF_002318615.1	RefSeq	GCF_002318615.1-RS_2024_03_21	Contig	131034	2123177	2017-09-20	2161	PRJNA384053	SAMN06827272
Neisseria weixii	strain: 10022	1853276	ASM232708v1	GCF_002327085.1	RefSeq	NCBI Prokaryotic Genome Annotation Pipeline (PGAP)	Complete Genome	2511904	2511904	2017-09-21	2609	PRJNA394640	SAMN07357044
Snodgrassella alvi	strain: E1	1196083	ASM240664v1	GCF_002406645.1	RefSeq	GCF_002406645.1-RS_2024_08_22	Scaffold	11582	2388322	2017-09-30	2303	PRJNA339423	SAMN07692718
Neisseria sp. N95_16	strain: N95_16	2024408	ASM255153v2	GCF_002551535.2	RefSeq	GCF_002551535.2-RS_2024_08_14	Contig	29439	2522528	2017-12-05	2605	PRJNA413575	SAMN07758018
Neisseria meningitidis	strain: M26417	487	ASM255658v1	GCF_002556585.1	RefSeq	GCF_002556585.1-RS_2024_12_18	Complete Genome	2247997	2247997	2017-10-16	2283	PRJNA400487	SAMN07615714
Neisseria meningitidis	strain: M26263	487	ASM255660v1	GCF_002556605.1	RefSeq	GCF_002556605.1-RS_2024_12_18	Chromosome	2264367	2264467	2017-10-16	2300	PRJNA400487	SAMN07615715
Neisseria gonorrhoeae 3502	strain: 3502	1193404	ASM260784v1	GCF_002607845.1	RefSeq	GCF_002607845.1-RS_2024_08_23	Contig	2139394	2234003	2017-10-20	2369	PRJNA214533	SAMN02304115
Neisseria meningitidis	strain: N753_00	487	ASM270868v1	GCF_002708685.1	RefSeq	GCF_002708685.1-RS_2024_12_18	Contig	31983	2119059	2017-10-25	2216	PRJNA414961	SAMN07811783
Snodgrassella alvi	strain: App2-2	1196083	ASM277731v1	GCF_002777315.1	RefSeq	GCF_002777315.1-RS_2024_09_10	Contig	47667	2483892	2017-11-16	2439	PRJNA339751	SAMN05606852
Snodgrassella alvi	strain: Pens2-2-5	1196083	ASM277732v1	GCF_002777325.1	RefSeq	GCF_002777325.1-RS_2024_09_10	Contig	102952	2486143	2017-11-16	2466	PRJNA339751	SAMN05606827
Snodgrassella communis	strain: Gris2-3-4	2946699	ASM277733v1	GCF_002777335.1	RefSeq	GCF_002777335.1-RS_2024_08_25	Contig	183509	2417520	2017-11-16	2291	PRJNA339751	SAMN05606424
Snodgrassella communis	strain: Snod2-1-5	2946699	ASM277734v1	GCF_002777345.1	RefSeq	GCF_002777345.1-RS_2024_08_25	Contig	146579	2355707	2017-11-16	2195	PRJNA339751	SAMN05606851
Snodgrassella communis	strain: Fer1-2	2946699	ASM277741v1	GCF_002777415.1	RefSeq	GCF_002777415.1-RS_2024_08_25	Contig	153029	2442708	2017-11-16	2324	PRJNA339751	SAMN05607040
Snodgrassella alvi	strain: App4-8	1196083	ASM277742v1	GCF_002777425.1	RefSeq	GCF_002777425.1-RS_2024_09_10	Contig	71597	2577724	2017-11-16	2600	PRJNA339751	SAMN05606853
Snodgrassella alvi	strain: App6-4	1196083	ASM277746v1	GCF_002777465.1	RefSeq	GCF_002777465.1-RS_2024_09_10	Contig	97352	2623320	2017-11-16	2656	PRJNA339751	SAMN05606854
Snodgrassella communis	strain: Fer2-2	2946699	ASM277748v1	GCF_002777485.1	RefSeq	GCF_002777485.1-RS_2024_08_25	Contig	132767	2358796	2017-11-16	2184	PRJNA339751	SAMN05607042
Snodgrassella communis	strain: Gris1-3	2946699	ASM277752v1	GCF_002777525.1	RefSeq	GCF_002777525.1-RS_2024_08_25	Contig	128979	2441972	2017-11-16	2343	PRJNA339751	SAMN05607050
Snodgrassella alvi	strain: Nev3CBA3	1196083	ASM277757v1	GCF_002777575.1	RefSeq	GCF_002777575.1-RS_2024_09_10	Contig	75458	2832650	2017-11-16	2867	PRJNA339751	SAMN05609470
Snodgrassella communis	strain: Gris3-4	2946699	ASM277759v1	GCF_002777595.1	RefSeq	GCF_002777595.1-RS_2024_08_25	Contig	122377	2453208	2017-11-16	2330	PRJNA339751	SAMN05607058
Snodgrassella communis	strain: Gris1-6	2946699	ASM277761v1	GCF_002777615.1	RefSeq	GCF_002777615.1-RS_2024_08_25	Contig	149104	2459690	2017-11-16	2350	PRJNA339751	SAMN05607053
Snodgrassella communis	strain: Occ4-2	2946699	ASM277763v1	GCF_002777635.1	RefSeq	GCF_002777635.1-RS_2024_08_25	Contig	151012	2489068	2017-11-16	2289	PRJNA339751	SAMN05609472
Snodgrassella alvi	strain: wkB273	1196083	ASM277765v1	GCF_002777655.1	RefSeq	GCF_002777655.1-RS_2024_09_10	Contig	335346	2317511	2017-11-16	2077	PRJNA339751	SAMN05614852
Snodgrassella alvi	strain: Ruf1-X	1196083	ASM277767v1	GCF_002777675.1	RefSeq	GCF_002777675.1-RS_2024_09_10	Contig	147429	2762224	2017-11-16	2559	PRJNA339751	SAMN05609473
Snodgrassella alvi	strain: wkB332	1196083	ASM277769v1	GCF_002777695.1	RefSeq	GCF_002777695.1-RS_2024_04_27	Contig	502922	2487419	2017-11-16	2245	PRJNA339751	SAMN05614859
Snodgrassella alvi	strain: HK3	1196083	ASM277770v1	GCF_002777705.1	RefSeq	GCF_002777705.1-RS_2024_09_10	Contig	92612	2609176	2017-11-16	2522	PRJNA339751	SAMN05609468
Snodgrassella alvi	strain: wkB9	1196083	ASM277773v1	GCF_002777735.1	RefSeq	GCF_002777735.1-RS_2024_04_27	Contig	663898	2548535	2017-11-16	2318	PRJNA339751	SAMN05614846
Snodgrassella alvi	strain: WF3-3	1196083	ASM277774v1	GCF_002777745.1	RefSeq	GCF_002777745.1-RS_2024_09_10	Contig	133888	2603503	2017-11-16	2488	PRJNA339751	SAMN05609474
Snodgrassella alvi	strain: wkB237	1196083	ASM277777v1	GCF_002777775.1	RefSeq	GCF_002777775.1-RS_2024_09_10	Contig	327688	2321012	2017-11-16	2099	PRJNA339751	SAMN05614849
Snodgrassella alvi	strain: HK9x	1196083	ASM277779v1	GCF_002777795.1	RefSeq	GCF_002777795.1-RS_2024_09_10	Contig	120216	2568638	2017-11-16	2514	PRJNA339751	SAMN05609469
Snodgrassella alvi	strain: wkB339	1196083	ASM277781v1	GCF_002777815.1	RefSeq	GCF_002777815.1-RS_2024_04_27	Contig	431105	2499917	2017-11-16	2241	PRJNA339751	SAMN05614860
Snodgrassella alvi	strain: wkB298	1196083	ASM277785v1	GCF_002777855.1	RefSeq	GCF_002777855.1-RS_2024_09_10	Contig	300195	2338271	2017-11-16	2110	PRJNA339751	SAMN05614856
Snodgrassella alvi	strain: PEB0171	1196083	ASM277786v1	GCF_002777865.1	RefSeq	NCBI Prokaryotic Genome Annotation Pipeline (PGAP)	Scaffold	100777	2520622	2017-11-16	2353	PRJNA339751	SAMN05661192
Snodgrassella alvi	strain: PEB0178	1196083	ASM277787v1	GCF_002777875.1	RefSeq	NCBI Prokaryotic Genome Annotation Pipeline (PGAP)	Scaffold	41924	2524932	2017-11-16	2367	PRJNA339751	SAMN05661194
Snodgrassella alvi	strain: MS1-3	1196083	ASM277792v1	GCF_002777925.1	RefSeq	NCBI Prokaryotic Genome Annotation Pipeline (PGAP)	Scaffold	50239	2500663	2017-11-16	2306	PRJNA339751	SAMN05661198
Neisseria sp. N177_16	strain: N177_16	2056175	ASM280363v1	GCF_002803635.1	RefSeq	GCF_002803635.1-RS_2024_08_14	Contig	38595	2525759	2017-12-03	2606	PRJNA419731	SAMN08096369
Neisseria meningitidis	strain: PMB4477	487	ASM284542v1	GCF_002845425.1	RefSeq	GCF_002845425.1-RS_2024_08_26	Scaffold	12195	2147543	2017-12-20	2234	PRJNA395340	SAMN07375478
Neisseria meningitidis	strain: PMB5019	487	ASM284550v1	GCF_002845505.1	RefSeq	GCF_002845505.1-RS_2024_11_29	Scaffold	16847	2205826	2017-12-20	2361	PRJNA395340	SAMN07375482
Neisseria meningitidis	strain: PMB5266	487	ASM284552v1	GCF_002845525.1	RefSeq	GCF_002845525.1-RS_2024_08_26	Scaffold	27350	2111632	2017-12-20	2232	PRJNA395340	SAMN07375477
Neisseria meningitidis	strain: PMB5028	487	ASM284553v1	GCF_002845535.1	RefSeq	GCF_002845535.1-RS_2024_11_28	Scaffold	18205	2119955	2017-12-20	2254	PRJNA395340	SAMN07375473
Neisseria meningitidis	strain: PMB5030	487	ASM284554v1	GCF_002845545.1	RefSeq	GCF_002845545.1-RS_2024_11_28	Scaffold	19081	2129568	2017-12-20	2274	PRJNA395340	SAMN07375475
Neisseria meningitidis	strain: PMB5029	487	ASM284556v1	GCF_002845565.1	RefSeq	GCF_002845565.1-RS_2024_08_26	Scaffold	15767	2130494	2017-12-20	2218	PRJNA395340	SAMN07375474
Neisseria meningitidis	strain: PMB5018	487	ASM284560v1	GCF_002845605.1	RefSeq	GCF_002845605.1-RS_2024_08_26	Scaffold	29098	2150125	2017-12-20	2237	PRJNA395340	SAMN07375481
Neisseria meningitidis	strain: PMB4479	487	ASM284561v1	GCF_002845615.1	RefSeq	GCF_002845615.1-RS_2024_08_26	Scaffold	14234	2171856	2017-12-20	2308	PRJNA395340	SAMN07375480
Neisseria meningitidis	strain: PMB4478	487	ASM284563v1	GCF_002845635.1	RefSeq	GCF_002845635.1-RS_2024_11_29	Scaffold	16579	2224106	2017-12-20	2470	PRJNA395340	SAMN07375479
Neisseria meningitidis	strain: PMB5301	487	ASM284565v1	GCF_002845655.1	RefSeq	GCF_002845655.1-RS_2024_08_22	Contig	50665	2168915	2017-12-20	2194	PRJNA395340	SAMN07375476
Neisseria meningitidis	strain: PMB5022	487	ASM284568v1	GCF_002845685.1	RefSeq	GCF_002845685.1-RS_2024_08_26	Scaffold	14870	2113322	2017-12-20	2223	PRJNA395340	SAMN07375467
Neisseria meningitidis	strain: PMB5023	487	ASM284569v1	GCF_002845695.1	RefSeq	GCF_002845695.1-RS_2024_08_31	Scaffold	26738	2119872	2017-12-20	2247	PRJNA395340	SAMN07375468
Neisseria meningitidis	strain: PMB5021	487	ASM284572v1	GCF_002845725.1	RefSeq	GCF_002845725.1-RS_2024_08_26	Scaffold	11130	2094047	2017-12-20	2203	PRJNA395340	SAMN07375466
Neisseria meningitidis	strain: PMB5025	487	ASM284576v1	GCF_002845765.1	RefSeq	GCF_002845765.1-RS_2024_11_29	Scaffold	17653	2137075	2017-12-20	2283	PRJNA395340	SAMN07375470
Neisseria meningitidis	strain: PMB5027	487	ASM284578v1	GCF_002845785.1	RefSeq	GCF_002845785.1-RS_2024_11_29	Scaffold	17889	2140736	2017-12-20	2276	PRJNA395340	SAMN07375472
Neisseria meningitidis	strain: PMB5026	487	ASM284580v1	GCF_002845805.1	RefSeq	GCF_002845805.1-RS_2024_08_26	Scaffold	19193	2129391	2017-12-20	2250	PRJNA395340	SAMN07375471
Neisseria meningitidis	strain: PMB5024	487	ASM284582v1	GCF_002845825.1	RefSeq	GCF_002845825.1-RS_2024_11_29	Scaffold	14221	2128681	2017-12-20	2258	PRJNA395340	SAMN07375469
Neisseria perflava	strain: UMB0210	33053	ASM284798v1	GCF_002847985.1	RefSeq	GCF_002847985.1-RS_2024_06_09	Scaffold	223636	2311158	2017-12-28	2208	PRJNA316969	SAMN08193709
Neisseria sicca	strain: UMB0321	490	ASM286328v1	GCF_002863285.1	RefSeq	GCF_002863285.1-RS_2024_09_01	Scaffold	132375	2466093	2017-12-28	2422	PRJNA316969	SAMN08193710
Neisseria perflava	strain: UMB0023	33053	ASM286330v2	GCF_002863305.2	RefSeq	NCBI Prokaryotic Genome Annotation Pipeline (PGAP)	Complete Genome	2344520	2344520	2023-11-01	2219	PRJNA316969	SAMN08193708
Aquella oligotrophica	strain: DSM 100970	2067065	ASM289253v1	GCF_002892535.1	RefSeq	GCF_002892535.1-RS_2024_04_22	Complete Genome	2820660	2820660	2018-01-19	2590	PRJNA417387	SAMN07987661
Neisseria gonorrhoeae	strain: 980043-18	485	ASM294282v1	GCF_002942825.1	RefSeq	GCF_002942825.1-RS_2024_09_04	Contig	43145	2217312	2018-02-25	2397	PRJNA433931	SAMN08523385
Neisseria gonorrhoeae	strain: 980046-18	485	ASM294283v1	GCF_002942835.1	RefSeq	GCF_002942835.1-RS_2024_09_04	Contig	48783	2217914	2018-02-25	2375	PRJNA433931	SAMN08523389
Neisseria gonorrhoeae	strain: 980045-18	485	ASM294285v1	GCF_002942855.1	RefSeq	GCF_002942855.1-RS_2024_09_04	Contig	44614	2210712	2018-02-25	2392	PRJNA433931	SAMN08523388
Neisseria gonorrhoeae	strain: 980044-18	485	ASM294286v1	GCF_002942865.1	RefSeq	GCF_002942865.1-RS_2024_09_04	Contig	49498	2214035	2018-02-25	2388	PRJNA433931	SAMN08523386
Neisseria gonorrhoeae	strain: 980042-18	485	ASM294290v1	GCF_002942905.1	RefSeq	GCF_002942905.1-RS_2024_11_28	Contig	47570	2223307	2018-02-25	2409	PRJNA433931	SAMN08523384
Neisseria gonorrhoeae	strain: 980040-18	485	ASM294292v1	GCF_002942925.1	RefSeq	GCF_002942925.1-RS_2024_11_28	Contig	43265	2232201	2018-02-25	2411	PRJNA433931	SAMN08523382
Neisseria gonorrhoeae	strain: 980037-18	485	ASM294294v1	GCF_002942945.1	RefSeq	GCF_002942945.1-RS_2024_11_28	Contig	35946	2214439	2018-02-25	2425	PRJNA433931	SAMN08523379
Neisseria gonorrhoeae	strain: 980038-18	485	ASM294295v1	GCF_002942955.1	RefSeq	GCF_002942955.1-RS_2024_11_28	Contig	48783	2239226	2018-02-25	2428	PRJNA433931	SAMN08523380
Neisseria gonorrhoeae	strain: 980035-18	485	ASM294298v1	GCF_002942985.1	RefSeq	GCF_002942985.1-RS_2024_09_04	Contig	40932	2234140	2018-02-25	2419	PRJNA433931	SAMN08523377
Neisseria gonorrhoeae	strain: 980016-16	485	ASM294300v1	GCF_002943005.1	RefSeq	GCF_002943005.1-RS_2024_09_04	Contig	43144	2233553	2018-02-25	2389	PRJNA433931	SAMN08524336
Neisseria gonorrhoeae	strain: 980047-18	485	ASM294302v1	GCF_002943025.1	RefSeq	GCF_002943025.1-RS_2024_08_02	Contig	30026	2209742	2018-02-25	2388	PRJNA433931	SAMN08523390
Neisseria gonorrhoeae	strain: 980041-18	485	ASM294303v1	GCF_002943035.1	RefSeq	GCF_002943035.1-RS_2024_09_04	Contig	55853	2226960	2018-02-25	2391	PRJNA433931	SAMN08523383
Neisseria gonorrhoeae	strain: 980039-18	485	ASM294306v1	GCF_002943065.1	RefSeq	GCF_002943065.1-RS_2024_09_04	Contig	42743	2227784	2018-02-25	2415	PRJNA433931	SAMN08523381
Neisseria gonorrhoeae	strain: 980036-18	485	ASM294308v1	GCF_002943085.1	RefSeq	GCF_002943085.1-RS_2024_09_04	Contig	41154	2227585	2018-02-25	2404	PRJNA433931	SAMN08523378
Neisseria meningitidis	strain: M21273	487	ASM295157v1	GCF_002951575.1	RefSeq	NCBI Prokaryotic Genome Annotation Pipeline (PGAP)	Complete Genome	2203850	2203850	2018-02-01	2212	PRJNA324131	SAMN06144986
Simonsiella muelleri ATCC 29453	strain: ATCC 29453	641147	ASM295183v1	GCF_002951835.1	RefSeq	GCF_002951835.1-RS_2024_04_27	Complete Genome	2469862	2469862	2018-02-02	2520	PRJNA361301	SAMN06230011
Vitreoscilla sp. C1	strain: C1	96942	ASM295195v2	GCF_002951955.2	RefSeq	NCBI Prokaryotic Genome Annotation Pipeline (PGAP)	Complete Genome	2612671	2612671	2020-05-07	2593	PRJNA289898	SAMN03858388
Neisseria iguanae	strain: ATCC 51483	90242	ASM301324v1	GCF_003013245.1	RefSeq	GCF_003013245.1-RS_2024_05_03	Scaffold	22754	2610244	2018-03-21	2831	PRJNA438580	SAMN08721881
Neisseria sicca	strain: C2006001571	490	ASM304434v1	GCF_003044345.1	RefSeq	GCF_003044345.1-RS_2025_01_16	Contig	70974	2587278	2018-04-09	2564	PRJNA428750	SAMN08299199
Neisseria subflava	strain: C2005001510	28449	ASM304435v1	GCF_003044355.1	RefSeq	GCF_003044355.1-RS_2024_06_10	Contig	340211	2355736	2018-04-09	2353	PRJNA428750	SAMN08299198
Neisseria subflava	strain: C2007002879	28449	ASM304438v1	GCF_003044385.1	RefSeq	GCF_003044385.1-RS_2024_06_10	Contig	209740	2286423	2018-04-09	2233	PRJNA428750	SAMN08299200
Neisseria mucosa	strain: C2004002444	488	ASM304439v1	GCF_003044395.1	RefSeq	GCF_003044395.1-RS_2025_01_16	Contig	46492	2600550	2018-04-09	2594	PRJNA428750	SAMN08299197
Neisseria sicca	strain: C2007003584	490	ASM304442v1	GCF_003044425.1	RefSeq	GCF_003044425.1-RS_2025_01_16	Contig	325556	2443310	2018-04-09	2404	PRJNA428750	SAMN08299201
Neisseria mucosa	strain: C2008000159	488	ASM304444v1	GCF_003044445.1	RefSeq	GCF_003044445.1-RS_2025_01_16	Contig	108092	2464790	2018-04-09	2330	PRJNA428750	SAMN08299202
Neisseria subflava	strain: C2008001664	28449	ASM304450v1	GCF_003044505.1	RefSeq	GCF_003044505.1-RS_2024_06_10	Contig	131691	2262420	2018-04-09	2262	PRJNA428750	SAMN08299206
Neisseria subflava	strain: C2009010520	28449	ASM304452v1	GCF_003044525.1	RefSeq	GCF_003044525.1-RS_2024_06_16	Contig	404461	2176785	2018-04-09	2091	PRJNA428750	SAMN08299208
Neisseria weaveri	strain: C2009035459	28091	ASM304454v1	GCF_003044545.1	RefSeq	GCF_003044545.1-RS_2025_01_16	Contig	203342	2147612	2018-04-09	2029	PRJNA428750	SAMN08299210
Neisseria sicca	strain: C2010005502	490	ASM304456v1	GCF_003044565.1	RefSeq	GCF_003044565.1-RS_2024_05_19	Contig	390669	2782649	2018-04-09	2762	PRJNA428750	SAMN08299211
Neisseria subflava	strain: C2011004960	28449	ASM304458v1	GCF_003044585.1	RefSeq	GCF_003044585.1-RS_2024_06_16	Contig	476305	2226776	2018-04-09	2176	PRJNA428750	SAMN08299215
Neisseria elongata	strain: C2010010207	495	ASM304460v1	GCF_003044605.1	RefSeq	GCF_003044605.1-RS_2024_12_01	Contig	123763	2489623	2018-04-09	2557	PRJNA428750	SAMN08299212
Neisseria elongata	strain: C2011003085	495	ASM304462v1	GCF_003044625.1	RefSeq	GCF_003044625.1-RS_2025_01_16	Contig	136798	2320322	2018-04-09	2406	PRJNA428750	SAMN08299214
Neisseria subflava	strain: C2011009653	28449	ASM304464v1	GCF_003044645.1	RefSeq	GCF_003044645.1-RS_2024_06_10	Contig	217621	2313531	2018-04-09	2218	PRJNA428750	SAMN08299216
Neisseria subflava	strain: C2011033015	28449	ASM304466v1	GCF_003044665.1	RefSeq	GCF_003044665.1-RS_2024_06_09	Contig	231464	2156548	2018-04-09	2094	PRJNA428750	SAMN08299219
Neisseria cinerea	strain: C2012028592	483	ASM304467v1	GCF_003044675.1	RefSeq	GCF_003044675.1-RS_2025_01_16	Contig	285743	1901573	2018-04-09	1865	PRJNA428750	SAMN08299221
Neisseria animaloris	strain: C2012029644	326522	ASM304470v1	GCF_003044705.1	RefSeq	GCF_003044705.1-RS_2025_01_16	Contig	684406	2283730	2018-04-09	2165	PRJNA428750	SAMN08299222
Neisseria elongata	strain: C2013018262	495	ASM304472v1	GCF_003044725.1	RefSeq	GCF_003044725.1-RS_2025_01_16	Contig	122392	2469171	2018-04-09	2500	PRJNA428750	SAMN08299226
Neisseria cinerea	strain: C2013024221	483	ASM304474v1	GCF_003044745.1	RefSeq	GCF_003044745.1-RS_2025_01_16	Contig	207528	1865434	2018-04-09	1863	PRJNA428750	SAMN08299227
Neisseria sicca	strain: C2014002478	490	ASM304476v1	GCF_003044765.1	RefSeq	GCF_003044765.1-RS_2025_01_16	Contig	54726	2529169	2018-04-09	2478	PRJNA428750	SAMN08299228
Neisseria elongata	strain: C2014003241	495	ASM304478v1	GCF_003044785.1	RefSeq	GCF_003044785.1-RS_2025_01_16	Contig	236817	2399453	2018-04-09	2374	PRJNA428750	SAMN08299229
Neisseria wadsworthii	strain: C2008000421	607711	ASM304480v1	GCF_003044805.1	RefSeq	GCF_003044805.1-RS_2025_01_16	Contig	89413	2352574	2018-04-09	2348	PRJNA428750	SAMN08299205
Neisseria cinerea	strain: C2014013859	483	ASM304482v1	GCF_003044825.1	RefSeq	GCF_003044825.1-RS_2025_01_16	Contig	366008	1876226	2018-04-09	1867	PRJNA428750	SAMN08299230
Neisseria subflava	strain: C2008002238	28449	ASM304484v1	GCF_003044845.1	RefSeq	GCF_003044845.1-RS_2024_06_10	Contig	222323	2170564	2018-04-09	2108	PRJNA428750	SAMN08299207
Neisseria cinerea	strain: C2014019557	483	ASM304485v1	GCF_003044855.1	RefSeq	GCF_003044855.1-RS_2025_01_16	Contig	526799	1922289	2018-04-09	1939	PRJNA428750	SAMN08299231
Neisseria weaveri	strain: C2010015191	28091	ASM304488v1	GCF_003044885.1	RefSeq	GCF_003044885.1-RS_2025_01_16	Contig	326529	2143813	2018-04-09	2010	PRJNA428750	SAMN08299213
Neisseria weaveri	strain: C2009028987	28091	ASM304490v1	GCF_003044905.1	RefSeq	GCF_003044905.1-RS_2025_01_16	Contig	166860	2198878	2018-04-09	2101	PRJNA428750	SAMN08299209
Neisseria subflava	strain: C2011020198	28449	ASM304492v1	GCF_003044925.1	RefSeq	GCF_003044925.1-RS_2024_06_10	Contig	342535	2422689	2018-04-09	2337	PRJNA428750	SAMN08299217
Neisseria subflava	strain: C2012011976	28449	ASM304493v1	GCF_003044935.1	RefSeq	GCF_003044935.1-RS_2024_06_10	Contig	1167507	2159006	2018-04-09	2075	PRJNA428750	SAMN08299220
Neisseria subflava	strain: C2011020199	28449	ASM304496v1	GCF_003044965.1	RefSeq	GCF_003044965.1-RS_2024_06_10	Contig	264516	2291329	2018-04-09	2214	PRJNA428750	SAMN08299218
Neisseria elongata	strain: C2013010062	495	ASM304498v1	GCF_003044985.1	RefSeq	GCF_003044985.1-RS_2024_05_18	Contig	109447	2509681	2018-04-09	2549	PRJNA428750	SAMN08299223
Neisseria weaveri	strain: C2013013825	28091	ASM304499v1	GCF_003044995.1	RefSeq	GCF_003044995.1-RS_2025_01_16	Contig	271203	2140496	2018-04-09	2010	PRJNA428750	SAMN08299225
Neisseria subflava	strain: C2014021188	28449	ASM304502v1	GCF_003045025.1	RefSeq	GCF_003045025.1-RS_2024_06_10	Contig	329915	2231960	2018-04-09	2172	PRJNA428750	SAMN08299232
Neisseria animaloris	strain: C2015003240	326522	ASM304509v1	GCF_003045095.1	RefSeq	GCF_003045095.1-RS_2025_01_16	Contig	307842	2263900	2018-04-09	2133	PRJNA428750	SAMN08299233
Snodgrassella alvi	strain: ESL0196	1196083	ASM320288v1	GCF_003202885.1	RefSeq	GCF_003202885.1-RS_2024_04_27	Contig	1281809	2446304	2018-06-08	2193	PRJNA471810	SAMN08297257
Neisseria gonorrhoeae	strain: DSM 9188	485	ASM331523v1	GCF_003315235.1	RefSeq	GCF_003315235.1-RS_2024_05_17	Scaffold	60035	2142774	2018-07-12	2261	PRJNA463403	SAMN09074774
Neisseria elongata	strain: M15911	495	ASM335154v1	GCF_003351545.1	RefSeq	GCF_003351545.1-RS_2024_03_28	Complete Genome	2397276	2397276	2018-08-01	2360	PRJNA428178	SAMN09704973
Neisseria lactamica	strain: M17106	486	ASM335156v1	GCF_003351565.1	RefSeq	GCF_003351565.1-RS_2024_03_28	Complete Genome	2200224	2200224	2018-08-01	2256	PRJNA428178	SAMN09704838
Neisseria subflava	strain: M18660	28449	ASM335166v1	GCF_003351665.1	RefSeq	GCF_003351665.1-RS_2024_06_10	Complete Genome	2321871	2321871	2018-08-01	2193	PRJNA428178	SAMN09704641
Neisseria elongata	strain: M15910	495	ASM335168v1	GCF_003351685.1	RefSeq	GCF_003351685.1-RS_2024_03_31	Complete Genome	2534634	2534634	2018-08-01	2570	PRJNA428178	SAMN09704972
Neisseria meningitidis	strain: M22293	487	ASM335521v1	GCF_003355215.1	RefSeq	GCF_003355215.1-RS_2024_04_21	Complete Genome	2314390	2314390	2018-08-05	2280	PRJNA428178	SAMN09704693
Neisseria meningitidis	strain: M25964	487	ASM335523v1	GCF_003355235.1	RefSeq	GCF_003355235.1-RS_2024_03_29	Complete Genome	2181976	2181976	2018-08-05	2178	PRJNA428178	SAMN09704705
Neisseria meningitidis	strain: M21717	487	ASM335525v1	GCF_003355255.1	RefSeq	GCF_003355255.1-RS_2024_03_28	Complete Genome	2188300	2188300	2018-08-05	2185	PRJNA428178	SAMN09704687
Neisseria meningitidis	strain: M26263	487	ASM335527v1	GCF_003355275.1	RefSeq	GCF_003355275.1-RS_2024_04_20	Complete Genome	2264367	2264367	2018-08-05	2284	PRJNA428178	SAMN09704706
Neisseria meningitidis	strain: M23347	487	ASM335531v1	GCF_003355315.1	RefSeq	GCF_003355315.1-RS_2024_04_21	Complete Genome	2291778	2291778	2018-08-05	2271	PRJNA428178	SAMN09704702
Neisseria meningitidis	strain: M21374	487	ASM335533v1	GCF_003355335.1	RefSeq	GCF_003355335.1-RS_2024_04_20	Complete Genome	2207023	2207023	2018-08-05	2230	PRJNA428178	SAMN09704682
Neisseria meningitidis	strain: M27477	487	ASM335535v1	GCF_003355355.1	RefSeq	GCF_003355355.1-RS_2024_04_20	Chromosome	2222197	2222297	2018-08-05	2247	PRJNA428178	SAMN09704708
Neisseria meningitidis	strain: M18755	487	ASM335537v1	GCF_003355375.1	RefSeq	GCF_003355375.1-RS_2024_04_20	Complete Genome	2223855	2223855	2018-08-05	2228	PRJNA428178	SAMN09704671
Neisseria meningitidis	strain: M22425	487	ASM335539v1	GCF_003355395.1	RefSeq	GCF_003355395.1-RS_2024_04_20	Complete Genome	2239545	2239545	2018-08-05	2220	PRJNA428178	SAMN09704694
Neisseria meningitidis	strain: M21955	487	ASM335541v1	GCF_003355415.1	RefSeq	GCF_003355415.1-RS_2024_04_20	Complete Genome	2243169	2243169	2018-08-05	2223	PRJNA428178	SAMN09704690
Neisseria meningitidis	strain: M18727	487	ASM335543v1	GCF_003355435.1	RefSeq	GCF_003355435.1-RS_2024_04_20	Complete Genome	2280611	2280611	2018-08-05	2277	PRJNA428178	SAMN09704670
Crenobacter cavernae	strain: K1W11S-77	2290923	ASM335549v1	GCF_003355495.1	RefSeq	GCF_003355495.1-RS_2024_05_04	Chromosome	3271667	3271767	2018-08-06	3208	PRJNA490657	SAMN09726256
Neisseria gonorrhoeae	strain: LRRBGS_0180	485	ASM342866v1	GCF_003428665.1	RefSeq	GCF_003428665.1-RS_2024_04_28	Contig	2053753	2187417	2018-08-27	2289	PRJNA278367	SAMN07312291
Neisseria gonorrhoeae	strain: LRRBGS_0179	485	ASM342867v1	GCF_003428675.1	RefSeq	GCF_003428675.1-RS_2024_04_28	Contig	1804685	2189362	2018-08-27	2301	PRJNA278367	SAMN07312290
Neisseria gonorrhoeae	strain: LRRBGS_0178	485	ASM342873v1	GCF_003428735.1	RefSeq	GCF_003428735.1-RS_2024_04_28	Contig	1406337	2270655	2018-08-27	2393	PRJNA278367	SAMN07312289
Neisseria gonorrhoeae	strain: LRRBGS_0182	485	ASM342875v1	GCF_003428755.1	RefSeq	GCF_003428755.1-RS_2024_04_28	Contig	584205	2246609	2018-08-27	2360	PRJNA278367	SAMN07312304
Neisseria gonorrhoeae	strain: LRRBGS_0183	485	ASM342877v1	GCF_003428775.1	RefSeq	GCF_003428775.1-RS_2024_04_28	Contig	1346292	2263116	2018-08-27	2373	PRJNA278367	SAMN07312305
Neisseria meningitidis	strain: MRSN431060	487	ASM343272v1	GCF_003432725.1	RefSeq	GCF_003432725.1-RS_2024_09_17	Contig	16288	2024965	2018-08-30	2088	PRJNA393724	SAMN07431840
Neisseria meningitidis	strain: MRSN431194	487	ASM343273v1	GCF_003432735.1	RefSeq	GCF_003432735.1-RS_2024_09_17	Contig	20057	2147309	2018-08-30	2247	PRJNA393724	SAMN07431837
Neisseria meningitidis	strain: MRSN431121	487	ASM343276v1	GCF_003432765.1	RefSeq	GCF_003432765.1-RS_2024_09_17	Contig	16226	2039260	2018-08-30	2088	PRJNA393724	SAMN07431836
Neisseria meningitidis	strain: MRSN431237	487	ASM343279v1	GCF_003432795.1	RefSeq	GCF_003432795.1-RS_2024_09_17	Contig	21877	2148091	2018-08-30	2244	PRJNA393724	SAMN07431832
Neisseria meningitidis	strain: MRSN431228	487	ASM343280v1	GCF_003432805.1	RefSeq	GCF_003432805.1-RS_2024_09_17	Contig	14966	2133097	2018-08-30	2246	PRJNA393724	SAMN07431830
Neisseria meningitidis	strain: MRSN431255	487	ASM343281v1	GCF_003432815.1	RefSeq	GCF_003432815.1-RS_2024_09_17	Contig	18568	2144107	2018-08-30	2251	PRJNA393724	SAMN07431827
Neisseria meningitidis	strain: MRSN431097	487	ASM343285v1	GCF_003432855.1	RefSeq	GCF_003432855.1-RS_2024_09_17	Contig	19609	2035791	2018-08-30	2096	PRJNA393724	SAMN07431826
Neisseria meningitidis	strain: MRSN431042	487	ASM343286v1	GCF_003432865.1	RefSeq	GCF_003432865.1-RS_2024_09_17	Contig	16475	2026216	2018-08-30	2087	PRJNA393724	SAMN07431824
Neisseria meningitidis	strain: MRSN431185	487	ASM343288v1	GCF_003432885.1	RefSeq	GCF_003432885.1-RS_2024_09_17	Contig	16939	2138817	2018-08-30	2254	PRJNA393724	SAMN07431823
Neisseria meningitidis	strain: MRSN431176	487	ASM343290v1	GCF_003432905.1	RefSeq	GCF_003432905.1-RS_2024_09_17	Contig	20015	2147654	2018-08-30	2247	PRJNA393724	SAMN07431822
Neisseria meningitidis	strain: MRSN431015	487	ASM343292v1	GCF_003432925.1	RefSeq	GCF_003432925.1-RS_2024_09_17	Contig	19614	2037846	2018-08-30	2086	PRJNA393724	SAMN07431821
Neisseria meningitidis	strain: MRSN431051	487	ASM343294v1	GCF_003432945.1	RefSeq	GCF_003432945.1-RS_2024_09_17	Contig	19377	2034391	2018-08-30	2079	PRJNA393724	SAMN07431820
Neisseria meningitidis	strain: MRSN431130	487	ASM343297v1	GCF_003432975.1	RefSeq	GCF_003432975.1-RS_2024_12_16	Contig	20059	2061994	2018-08-30	2123	PRJNA393724	SAMN07431818
Neisseria meningitidis	strain: MRSN452391	487	ASM343298v1	GCF_003432985.1	RefSeq	GCF_003432985.1-RS_2024_09_17	Contig	22425	2076648	2018-08-30	2155	PRJNA393724	SAMN07431805
Neisseria meningitidis	strain: MRSN431200	487	ASM343300v1	GCF_003433005.1	RefSeq	GCF_003433005.1-RS_2024_04_20	Contig	18818	2186711	2018-08-30	2308	PRJNA393724	SAMN07431839
Neisseria meningitidis	strain: MRSN431079	487	ASM343301v1	GCF_003433015.1	RefSeq	GCF_003433015.1-RS_2024_09_17	Contig	17789	2033246	2018-08-30	2090	PRJNA393724	SAMN07431838
Neisseria meningitidis	strain: MRSN431103	487	ASM343305v1	GCF_003433055.1	RefSeq	GCF_003433055.1-RS_2024_09_17	Contig	23238	2047281	2018-08-30	2089	PRJNA393724	SAMN07431829
Neisseria meningitidis	strain: MRSN431273	487	ASM343307v1	GCF_003433075.1	RefSeq	GCF_003433075.1-RS_2024_09_17	Contig	18396	2136069	2018-08-30	2255	PRJNA393724	SAMN07431831
Neisseria meningitidis	strain: MRSN431219	487	ASM343308v1	GCF_003433085.1	RefSeq	GCF_003433085.1-RS_2024_12_01	Contig	18364	2137973	2018-08-30	2254	PRJNA393724	SAMN07431825
Neisseria meningitidis	strain: MRSN431112	487	ASM343309v1	GCF_003433095.1	RefSeq	GCF_003433095.1-RS_2024_09_17	Contig	17856	2038369	2018-08-30	2088	PRJNA393724	SAMN07431828
Neisseria meningitidis	strain: MRSN430928	487	ASM343310v1	GCF_003433105.1	RefSeq	GCF_003433105.1-RS_2024_09_17	Contig	20291	2043759	2018-08-30	2099	PRJNA393724	SAMN07431817
Neisseria meningitidis	strain: MRSN430973	487	ASM343315v1	GCF_003433155.1	RefSeq	GCF_003433155.1-RS_2024_09_17	Contig	16502	2037133	2018-08-30	2088	PRJNA393724	SAMN07431814
Neisseria meningitidis	strain: MRSN431006	487	ASM343316v1	GCF_003433165.1	RefSeq	GCF_003433165.1-RS_2024_12_01	Contig	15512	2031170	2018-08-30	2087	PRJNA393724	SAMN07431813
Neisseria meningitidis	strain: MRSN430919	487	ASM343317v1	GCF_003433175.1	RefSeq	GCF_003433175.1-RS_2024_09_17	Contig	17526	2074905	2018-08-30	2179	PRJNA393724	SAMN07431812
Neisseria meningitidis	strain: MRSN430955	487	ASM343318v1	GCF_003433185.1	RefSeq	GCF_003433185.1-RS_2024_07_13	Contig	18766	2038138	2018-08-30	2086	PRJNA393724	SAMN07431808
Neisseria meningitidis	strain: M21577	487	ASM345753v1	GCF_003457535.1	RefSeq	GCF_003457535.1-RS_2024_04_21	Contig	39128	2112601	2018-09-05	2184	PRJNA428178	SAMN09704684
Neisseria meningitidis	strain: M23008	487	ASM345754v1	GCF_003457545.1	RefSeq	GCF_003457545.1-RS_2024_04_21	Contig	48807	2207000	2018-09-05	2307	PRJNA428178	SAMN09704701
Neisseria meningitidis	strain: M03313	487	ASM345799v1	GCF_003457995.1	RefSeq	GCF_003457995.1-RS_2024_04_14	Contig	68192	2177195	2018-09-05	2249	PRJNA428178	SAMN09760377
Neisseria meningitidis	strain: M04486	487	ASM345800v1	GCF_003458005.1	RefSeq	GCF_003458005.1-RS_2024_04_14	Contig	50346	2175526	2018-09-05	2244	PRJNA428178	SAMN09760375
Neisseria meningitidis	strain: M02678	487	ASM345803v1	GCF_003458035.1	RefSeq	GCF_003458035.1-RS_2024_04_04	Contig	20080	2075190	2018-09-05	2138	PRJNA428178	SAMN09760378
Neisseria meningitidis	strain: M04256	487	ASM345805v1	GCF_003458055.1	RefSeq	GCF_003458055.1-RS_2024_04_11	Contig	52907	2183290	2018-09-05	2244	PRJNA428178	SAMN09760376
Neisseria meningitidis	strain: M28984	487	ASM349016v1	GCF_003490165.1	RefSeq	GCF_003490165.1-RS_2024_04_06	Contig	21492	2113205	2018-09-07	2185	PRJNA428178	SAMN09704724
Neisseria meningitidis	strain: M37412	487	ASM349026v1	GCF_003490265.1	RefSeq	GCF_003490265.1-RS_2024_04_11	Contig	57659	2158440	2018-09-07	2219	PRJNA428178	SAMN09704754
Neisseria meningitidis	strain: M22162	487	ASM349033v1	GCF_003490335.1	RefSeq	GCF_003490335.1-RS_2024_04_17	Contig	22898	2060184	2018-09-07	2103	PRJNA428178	SAMN09704692
Neisseria meningitidis	strain: M29043	487	ASM349035v1	GCF_003490355.1	RefSeq	GCF_003490355.1-RS_2024_04_21	Contig	24771	2194325	2018-09-07	2283	PRJNA428178	SAMN09704732
Neisseria meningitidis	strain: M20967	487	ASM349037v1	GCF_003490375.1	RefSeq	GCF_003490375.1-RS_2024_04_21	Contig	48858	2223141	2018-09-07	2297	PRJNA428178	SAMN09704677
Neisseria meningitidis	strain: M28998	487	ASM349040v1	GCF_003490405.1	RefSeq	GCF_003490405.1-RS_2024_04_14	Contig	47174	2188264	2018-09-07	2251	PRJNA428178	SAMN09704725
Neisseria meningitidis	strain: M21591	487	ASM349046v1	GCF_003490465.1	RefSeq	GCF_003490465.1-RS_2024_04_06	Contig	56285	2158966	2018-09-07	2226	PRJNA428178	SAMN09704685
Neisseria meningitidis	strain: M21326	487	ASM349052v1	GCF_003490525.1	RefSeq	GCF_003490525.1-RS_2024_04_07	Contig	23775	2103233	2018-09-07	2180	PRJNA428178	SAMN09704681
Neisseria meningitidis	strain: M37345	487	ASM349053v1	GCF_003490535.1	RefSeq	GCF_003490535.1-RS_2024_04_16	Contig	66847	2171828	2018-09-07	2241	PRJNA428178	SAMN09704752
Neisseria meningitidis	strain: M28965	487	ASM349054v1	GCF_003490545.1	RefSeq	GCF_003490545.1-RS_2024_04_16	Contig	48861	2108650	2018-09-07	2153	PRJNA428178	SAMN09704722
Neisseria meningitidis	strain: M18849	487	ASM349058v1	GCF_003490585.1	RefSeq	GCF_003490585.1-RS_2024_04_06	Contig	59581	2151825	2018-09-07	2210	PRJNA428178	SAMN09704672
Neisseria meningitidis	strain: M22838	487	ASM349066v1	GCF_003490665.1	RefSeq	GCF_003490665.1-RS_2024_04_17	Contig	22302	2053463	2018-09-07	2111	PRJNA428178	SAMN09704699
Neisseria meningitidis	strain: M28670	487	ASM349072v1	GCF_003490725.1	RefSeq	GCF_003490725.1-RS_2024_04_17	Contig	52155	2184612	2018-09-07	2257	PRJNA428178	SAMN09704716
Neisseria meningitidis	strain: M38799	487	ASM349074v1	GCF_003490745.1	RefSeq	GCF_003490745.1-RS_2024_04_16	Contig	46737	2091375	2018-09-07	2157	PRJNA428178	SAMN09704783
Neisseria meningitidis	strain: M29046	487	ASM349079v1	GCF_003490795.1	RefSeq	GCF_003490795.1-RS_2024_04_04	Contig	22573	2049969	2018-09-07	2149	PRJNA428178	SAMN09704734
Neisseria meningitidis	strain: M38824	487	ASM349082v1	GCF_003490825.1	RefSeq	GCF_003490825.1-RS_2024_04_08	Contig	62810	2114961	2018-09-07	2161	PRJNA428178	SAMN09704784
Neisseria meningitidis	strain: M29044	487	ASM349084v1	GCF_003490845.1	RefSeq	GCF_003490845.1-RS_2024_04_06	Contig	22794	2109068	2018-09-07	2169	PRJNA428178	SAMN09704733
Neisseria meningitidis	strain: M29016	487	ASM349091v1	GCF_003490915.1	RefSeq	GCF_003490915.1-RS_2024_04_07	Contig	20058	2100405	2018-09-07	2177	PRJNA428178	SAMN09704727
Neisseria meningitidis	strain: M40466	487	ASM349096v1	GCF_003490965.1	RefSeq	GCF_003490965.1-RS_2024_04_17	Contig	47700	2153309	2018-09-07	2240	PRJNA428178	SAMN09704834
Neisseria meningitidis	strain: M29083	487	ASM349103v1	GCF_003491035.1	RefSeq	GCF_003491035.1-RS_2024_04_17	Contig	17629	2062990	2018-09-07	2107	PRJNA428178	SAMN09704736
Neisseria meningitidis	strain: M38914	487	ASM349104v1	GCF_003491045.1	RefSeq	GCF_003491045.1-RS_2024_04_16	Contig	50878	2170654	2018-09-07	2242	PRJNA428178	SAMN09704789
Neisseria meningitidis	strain: M39083	487	ASM349108v1	GCF_003491085.1	RefSeq	GCF_003491085.1-RS_2024_04_14	Contig	73181	2138332	2018-09-07	2255	PRJNA428178	SAMN09704791
Neisseria meningitidis	strain: M39092	487	ASM349110v1	GCF_003491105.1	RefSeq	GCF_003491105.1-RS_2024_04_10	Contig	48237	2089710	2018-09-07	2135	PRJNA428178	SAMN09704795
Neisseria meningitidis	strain: M38597	487	ASM349111v1	GCF_003491115.1	RefSeq	GCF_003491115.1-RS_2024_04_14	Contig	55256	2186333	2018-09-07	2246	PRJNA428178	SAMN09704773
Neisseria meningitidis	strain: M37446	487	ASM349114v1	GCF_003491145.1	RefSeq	GCF_003491145.1-RS_2024_04_15	Contig	55236	2090052	2018-09-07	2148	PRJNA428178	SAMN09704756
Neisseria meningitidis	strain: M16700	487	ASM349208v1	GCF_003492085.1	RefSeq	GCF_003492085.1-RS_2024_04_12	Contig	71376	2139589	2018-09-07	2209	PRJNA428178	SAMN09704667
Neisseria meningitidis	strain: M37940	487	ASM349209v1	GCF_003492095.1	RefSeq	GCF_003492095.1-RS_2024_04_10	Contig	74337	2126297	2018-09-07	2188	PRJNA428178	SAMN09704763
Neisseria meningitidis	strain: M37935	487	ASM349212v1	GCF_003492125.1	RefSeq	GCF_003492125.1-RS_2024_04_16	Contig	69399	2096348	2018-09-07	2175	PRJNA428178	SAMN09704761
Neisseria lactamica	strain: M37142	486	ASM349214v1	GCF_003492145.1	RefSeq	GCF_003492145.1-RS_2024_04_01	Contig	204259	2240538	2018-09-07	2289	PRJNA428178	SAMN09704855
Neisseria lactamica	strain: M37110	486	ASM349215v1	GCF_003492155.1	RefSeq	GCF_003492155.1-RS_2024_04_01	Contig	203409	2260405	2018-09-07	2305	PRJNA428178	SAMN09704847
Neisseria lactamica	strain: M37058	486	ASM349219v1	GCF_003492195.1	RefSeq	GCF_003492195.1-RS_2024_03_29	Contig	185186	2153695	2018-09-07	2150	PRJNA428178	SAMN09704839
Neisseria meningitidis	strain: M38541	487	ASM349220v1	GCF_003492205.1	RefSeq	GCF_003492205.1-RS_2024_04_21	Contig	56222	2206893	2018-09-07	2274	PRJNA428178	SAMN09704772
Neisseria meningitidis	strain: M28960	487	ASM349224v1	GCF_003492245.1	RefSeq	GCF_003492245.1-RS_2024_04_16	Contig	44661	2099841	2018-09-07	2171	PRJNA428178	SAMN09704721
Neisseria meningitidis	strain: M09624	487	ASM349225v1	GCF_003492255.1	RefSeq	GCF_003492255.1-RS_2024_04_15	Contig	57022	2139453	2018-09-07	2234	PRJNA428178	SAMN09704662
Neisseria meningitidis	strain: M37943	487	ASM349227v1	GCF_003492275.1	RefSeq	GCF_003492275.1-RS_2024_04_07	Contig	79150	2121338	2018-09-07	2175	PRJNA428178	SAMN09704764
Neisseria meningitidis	strain: M37481	487	ASM349230v1	GCF_003492305.1	RefSeq	GCF_003492305.1-RS_2024_04_11	Contig	73636	2176191	2018-09-07	2215	PRJNA428178	SAMN09704760
Neisseria meningitidis	strain: M37937	487	ASM349231v1	GCF_003492315.1	RefSeq	GCF_003492315.1-RS_2024_04_21	Contig	70992	2202231	2018-09-07	2277	PRJNA428178	SAMN09704762
Neisseria lactamica	strain: M37073	486	ASM349234v1	GCF_003492345.1	RefSeq	GCF_003492345.1-RS_2024_03_31	Contig	272496	2227184	2018-09-07	2293	PRJNA428178	SAMN09704840
Neisseria meningitidis	strain: M29615	487	ASM349237v1	GCF_003492375.1	RefSeq	GCF_003492375.1-RS_2024_04_21	Contig	73666	2252064	2018-09-07	2299	PRJNA428178	SAMN09704743
Neisseria lactamica	strain: M37155	486	ASM349238v1	GCF_003492385.1	RefSeq	GCF_003492385.1-RS_2024_03_31	Contig	228411	2189734	2018-09-07	2213	PRJNA428178	SAMN09704857
Neisseria lactamica	strain: M37130	486	ASM349242v1	GCF_003492425.1	RefSeq	GCF_003492425.1-RS_2024_04_01	Contig	245524	2303282	2018-09-07	2384	PRJNA428178	SAMN09704849
Neisseria meningitidis	strain: M28433	487	ASM349243v1	GCF_003492435.1	RefSeq	GCF_003492435.1-RS_2024_04_10	Contig	51799	2118090	2018-09-07	2186	PRJNA428178	SAMN09704714
Neisseria lactamica	strain: M37094	486	ASM349246v1	GCF_003492465.1	RefSeq	GCF_003492465.1-RS_2024_03_31	Contig	525923	2202297	2018-09-07	2264	PRJNA428178	SAMN09704844
Neisseria meningitidis	strain: M22437	487	ASM349248v1	GCF_003492485.1	RefSeq	GCF_003492485.1-RS_2024_04_05	Contig	18650	2087885	2018-09-07	2181	PRJNA428178	SAMN09704695
Neisseria meningitidis	strain: M28411	487	ASM349254v1	GCF_003492545.1	RefSeq	GCF_003492545.1-RS_2024_04_14	Contig	48377	2098847	2018-09-07	2148	PRJNA428178	SAMN09704712
Neisseria lactamica	strain: M37157	486	ASM349255v1	GCF_003492555.1	RefSeq	GCF_003492555.1-RS_2024_04_01	Contig	203694	2213525	2018-09-07	2290	PRJNA428178	SAMN09704858
Neisseria meningitidis	strain: M15586	487	ASM349260v1	GCF_003492605.1	RefSeq	GCF_003492605.1-RS_2024_04_07	Contig	55610	2143223	2018-09-07	2200	PRJNA428178	SAMN09704666
Neisseria lactamica	strain: M37137	486	ASM349262v1	GCF_003492625.1	RefSeq	GCF_003492625.1-RS_2024_04_01	Contig	210184	2272111	2018-09-07	2318	PRJNA428178	SAMN09704853
Neisseria gonorrhoeae	strain: M27445	485	ASM349263v1	GCF_003492635.1	RefSeq	GCF_003492635.1-RS_2024_04_03	Contig	50379	2121659	2018-09-07	2235	PRJNA428178	SAMN09704970
Neisseria meningitidis	strain: M21319	487	ASM349266v1	GCF_003492665.1	RefSeq	GCF_003492665.1-RS_2024_04_17	Contig	19616	2021387	2018-09-07	2074	PRJNA428178	SAMN09704680
Neisseria meningitidis	strain: M28955	487	ASM349269v1	GCF_003492695.1	RefSeq	GCF_003492695.1-RS_2024_04_17	Contig	44049	2184140	2018-09-07	2263	PRJNA428178	SAMN09704719
Neisseria meningitidis	strain: M22605	487	ASM349272v1	GCF_003492725.1	RefSeq	GCF_003492725.1-RS_2024_04_15	Contig	64127	2180430	2018-09-07	2229	PRJNA428178	SAMN09704696
Neisseria lactamica	strain: M37078	486	ASM349276v1	GCF_003492765.1	RefSeq	GCF_003492765.1-RS_2024_04_01	Contig	159271	2177704	2018-09-07	2243	PRJNA428178	SAMN09704841
Neisseria lactamica	strain: M37136	486	ASM349277v1	GCF_003492775.1	RefSeq	GCF_003492775.1-RS_2024_03_30	Contig	228443	2226877	2018-09-07	2275	PRJNA428178	SAMN09704852
Neisseria meningitidis	strain: M29120	487	ASM349280v1	GCF_003492805.1	RefSeq	GCF_003492805.1-RS_2024_04_04	Contig	21214	2061498	2018-09-07	2133	PRJNA428178	SAMN09704737
Neisseria meningitidis	strain: M29642	487	ASM349281v1	GCF_003492815.1	RefSeq	GCF_003492815.1-RS_2024_04_10	Contig	51341	2133239	2018-09-07	2195	PRJNA428178	SAMN09704748
Neisseria lactamica	strain: M37131	486	ASM349284v1	GCF_003492845.1	RefSeq	GCF_003492845.1-RS_2024_03_29	Contig	256833	2138875	2018-09-07	2132	PRJNA428178	SAMN09704850
Neisseria lactamica	strain: M37101	486	ASM349286v1	GCF_003492865.1	RefSeq	GCF_003492865.1-RS_2024_04_01	Contig	160175	2192826	2018-09-07	2207	PRJNA428178	SAMN09704845
Neisseria meningitidis	strain: M40549	487	ASM349288v1	GCF_003492885.1	RefSeq	GCF_003492885.1-RS_2024_04_20	Contig	104440	2037229	2018-09-07	2060	PRJNA428178	SAMN09704836
Neisseria meningitidis	strain: M19901	487	ASM349292v1	GCF_003492925.1	RefSeq	GCF_003492925.1-RS_2024_04_14	Contig	47519	2087452	2018-09-07	2142	PRJNA428178	SAMN09704675
Neisseria meningitidis	strain: M28428	487	ASM349294v1	GCF_003492945.1	RefSeq	GCF_003492945.1-RS_2024_04_14	Contig	59219	2180357	2018-09-07	2227	PRJNA428178	SAMN09704713
Neisseria lactamica	strain: M37119	486	ASM349295v1	GCF_003492955.1	RefSeq	GCF_003492955.1-RS_2024_03_31	Contig	228381	2185479	2018-09-07	2189	PRJNA428178	SAMN09704848
Neisseria meningitidis	strain: M25159	487	ASM349297v1	GCF_003492975.1	RefSeq	GCF_003492975.1-RS_2024_04_03	Contig	21049	2092820	2018-09-07	2150	PRJNA428178	SAMN09704704
Neisseria meningitidis	strain: M17596	487	ASM349300v1	GCF_003493005.1	RefSeq	GCF_003493005.1-RS_2024_04_06	Contig	54610	2154953	2018-09-07	2225	PRJNA428178	SAMN09704669
Neisseria meningitidis	strain: M37951	487	ASM349301v1	GCF_003493015.1	RefSeq	GCF_003493015.1-RS_2024_04_16	Contig	71625	2172688	2018-09-07	2242	PRJNA428178	SAMN09704765
Neisseria lactamica	strain: M37107	486	ASM349304v1	GCF_003493045.1	RefSeq	GCF_003493045.1-RS_2024_03_31	Contig	156278	2172334	2018-09-07	2184	PRJNA428178	SAMN09704846
Neisseria meningitidis	strain: M28920	487	ASM349313v1	GCF_003493135.1	RefSeq	GCF_003493135.1-RS_2024_04_05	Contig	22862	2116346	2018-09-07	2199	PRJNA428178	SAMN09704717
Neisseria lactamica	strain: M37132	486	ASM349318v1	GCF_003493185.1	RefSeq	GCF_003493185.1-RS_2024_03_29	Contig	274100	2168597	2018-09-07	2215	PRJNA428178	SAMN09704851
Neisseria lactamica	strain: M37079	486	ASM349321v1	GCF_003493215.1	RefSeq	GCF_003493215.1-RS_2024_03_31	Contig	184410	2198057	2018-09-07	2249	PRJNA428178	SAMN09704842
Neisseria meningitidis	strain: M39140	487	ASM349350v1	GCF_003493505.1	RefSeq	GCF_003493505.1-RS_2024_04_21	Contig	42148	2136163	2018-09-07	2225	PRJNA428178	SAMN09704800
Neisseria meningitidis	strain: M28957	487	ASM349356v1	GCF_003493565.1	RefSeq	GCF_003493565.1-RS_2024_04_07	Contig	22450	2113143	2018-09-07	2206	PRJNA428178	SAMN09704720
Neisseria meningitidis	strain: M21261	487	ASM349357v1	GCF_003493575.1	RefSeq	GCF_003493575.1-RS_2024_04_21	Contig	73133	2250571	2018-09-07	2297	PRJNA428178	SAMN09704678
Neisseria meningitidis	strain: M28434	487	ASM349366v1	GCF_003493665.1	RefSeq	GCF_003493665.1-RS_2024_04_20	Contig	53528	2080455	2018-09-07	2106	PRJNA428178	SAMN09704715
Neisseria meningitidis	strain: M29616	487	ASM349369v1	GCF_003493695.1	RefSeq	GCF_003493695.1-RS_2024_04_21	Contig	41288	2233883	2018-09-07	2304	PRJNA428178	SAMN09704744
Neisseria meningitidis	strain: M29644	487	ASM349376v1	GCF_003493765.1	RefSeq	GCF_003493765.1-RS_2024_04_10	Contig	52500	2168293	2018-09-07	2250	PRJNA428178	SAMN09704749
Neisseria meningitidis	strain: M21902	487	ASM349380v1	GCF_003493805.1	RefSeq	GCF_003493805.1-RS_2024_04_06	Contig	54633	2155007	2018-09-07	2214	PRJNA428178	SAMN09704689
Neisseria meningitidis	strain: M28409	487	ASM349382v1	GCF_003493825.1	RefSeq	GCF_003493825.1-RS_2024_04_12	Contig	60804	2179707	2018-09-07	2235	PRJNA428178	SAMN09704711
Neisseria lactamica	strain: M37146	486	ASM349385v1	GCF_003493855.1	RefSeq	GCF_003493855.1-RS_2024_03_31	Contig	201445	2174338	2018-09-07	2159	PRJNA428178	SAMN09704856
Neisseria meningitidis	strain: M40525	487	ASM349388v1	GCF_003493885.1	RefSeq	GCF_003493885.1-RS_2024_04_21	Contig	83609	2073342	2018-09-07	2076	PRJNA428178	SAMN09704835
Neisseria meningitidis	strain: M29645	487	ASM349391v1	GCF_003493915.1	RefSeq	NCBI Prokaryotic Genome Annotation Pipeline (PGAP)	Contig	44038	2146540	2018-09-07	2234	PRJNA428178	SAMN09704750
Neisseria meningitidis	strain: M29619	487	ASM349398v1	GCF_003493985.1	RefSeq	GCF_003493985.1-RS_2024_04_21	Contig	61573	2218895	2018-09-07	2302	PRJNA428178	SAMN09704746
Neisseria meningitidis	strain: M29047	487	ASM349401v1	GCF_003494015.1	RefSeq	GCF_003494015.1-RS_2024_04_04	Contig	20495	2124150	2018-09-07	2222	PRJNA428178	SAMN09704735
Neisseria meningitidis	strain: M29618	487	ASM349404v1	GCF_003494045.1	RefSeq	GCF_003494045.1-RS_2024_04_21	Contig	46009	2271191	2018-09-07	2377	PRJNA428178	SAMN09704745
Neisseria meningitidis	strain: M28983	487	ASM349405v1	GCF_003494055.1	RefSeq	GCF_003494055.1-RS_2024_04_06	Contig	19326	2120446	2018-09-07	2218	PRJNA428178	SAMN09704723
Neisseria meningitidis	strain: M19033	487	ASM349412v1	GCF_003494125.1	RefSeq	GCF_003494125.1-RS_2024_04_05	Contig	72323	2149717	2018-09-07	2199	PRJNA428178	SAMN09704673
Neisseria meningitidis	strain: M22960	487	ASM349416v1	GCF_003494165.1	RefSeq	GCF_003494165.1-RS_2024_04_16	Contig	71864	2164674	2018-09-07	2219	PRJNA428178	SAMN09704700
Neisseria meningitidis	strain: M21471	487	ASM349418v1	GCF_003494185.1	RefSeq	GCF_003494185.1-RS_2024_04_14	Contig	60487	2123648	2018-09-07	2151	PRJNA428178	SAMN09704683
Neisseria meningitidis	strain: M29621	487	ASM349435v1	GCF_003494355.1	RefSeq	GCF_003494355.1-RS_2024_04_10	Contig	55227	2184549	2018-09-07	2189	PRJNA428178	SAMN09704747
Neisseria meningitidis	strain: M29025	487	ASM349440v1	GCF_003494405.1	RefSeq	GCF_003494405.1-RS_2024_04_07	Contig	24024	2078497	2018-09-07	2136	PRJNA428178	SAMN09704729
Neisseria meningitidis	strain: M37477	487	ASM349442v1	GCF_003494425.1	RefSeq	GCF_003494425.1-RS_2024_04_21	Contig	53194	2198216	2018-09-07	2254	PRJNA428178	SAMN09704759
Neisseria meningitidis	strain: M23675	487	ASM349456v1	GCF_003494565.1	RefSeq	GCF_003494565.1-RS_2024_04_16	Contig	48364	2131182	2018-09-07	2240	PRJNA428178	SAMN09704703
Neisseria meningitidis	strain: M29038	487	ASM349462v1	GCF_003494625.1	RefSeq	GCF_003494625.1-RS_2024_04_07	Contig	23194	2059238	2018-09-07	2146	PRJNA428178	SAMN09704731
Neisseria meningitidis	strain: M20756	487	ASM349468v1	GCF_003494685.1	RefSeq	GCF_003494685.1-RS_2024_04_17	Contig	22568	2185370	2018-09-07	2306	PRJNA428178	SAMN09704676
Neisseria meningitidis	strain: M06243	487	ASM349480v1	GCF_003494805.1	RefSeq	GCF_003494805.1-RS_2024_04_14	Contig	55349	2164807	2018-09-07	2230	PRJNA428178	SAMN09704660
Neisseria meningitidis	strain: M29015	487	ASM349482v1	GCF_003494825.1	RefSeq	GCF_003494825.1-RS_2024_04_08	Contig	52912	2097361	2018-09-07	2124	PRJNA428178	SAMN09704726
Neisseria meningitidis	strain: M09929	487	ASM349486v1	GCF_003494865.1	RefSeq	GCF_003494865.1-RS_2024_04_21	Contig	66156	2205012	2018-09-07	2257	PRJNA428178	SAMN09704663
Neisseria meningitidis	strain: M29033	487	ASM349487v1	GCF_003494875.1	RefSeq	GCF_003494875.1-RS_2024_04_10	Contig	24306	2125231	2018-09-07	2216	PRJNA428178	SAMN09704730
Neisseria meningitidis	strain: M08865	487	ASM349488v1	GCF_003494885.1	RefSeq	GCF_003494885.1-RS_2024_04_15	Contig	54382	2189338	2018-09-07	2247	PRJNA428178	SAMN09704661
Neisseria meningitidis	strain: M04559	487	ASM349492v1	GCF_003494925.1	RefSeq	GCF_003494925.1-RS_2024_04_21	Contig	46799	2216749	2018-09-07	2304	PRJNA428178	SAMN09704659
Neisseria meningitidis	strain: M37057	487	ASM349493v1	GCF_003494935.1	RefSeq	GCF_003494935.1-RS_2024_04_21	Contig	40786	2195005	2018-09-07	2281	PRJNA428178	SAMN09704751
Neisseria meningitidis	strain: M39595	487	ASM349494v1	GCF_003494945.1	RefSeq	GCF_003494945.1-RS_2024_04_16	Contig	44234	2102144	2018-09-07	2179	PRJNA428178	SAMN09704813
Neisseria meningitidis	strain: M40105	487	ASM349498v1	GCF_003494985.1	RefSeq	GCF_003494985.1-RS_2024_04_07	Contig	50784	2110910	2018-09-07	2172	PRJNA428178	SAMN09704823
Neisseria meningitidis	strain: M38522	487	ASM349500v1	GCF_003495005.1	RefSeq	GCF_003495005.1-RS_2024_04_11	Contig	56688	2106092	2018-09-07	2143	PRJNA428178	SAMN09704769
Neisseria meningitidis	strain: M39072	487	ASM349502v1	GCF_003495025.1	RefSeq	GCF_003495025.1-RS_2024_04_21	Contig	76974	2208359	2018-09-07	2279	PRJNA428178	SAMN09704790
Neisseria meningitidis	strain: M21641	487	ASM349504v1	GCF_003495045.1	RefSeq	GCF_003495045.1-RS_2024_04_08	Contig	59716	2159183	2018-09-07	2246	PRJNA428178	SAMN09704686
Neisseria meningitidis	strain: M40160	487	ASM349505v1	GCF_003495055.1	RefSeq	GCF_003495055.1-RS_2024_04_07	Contig	70424	2125059	2018-09-07	2193	PRJNA428178	SAMN09704828
Neisseria meningitidis	strain: M29592	487	ASM349508v1	GCF_003495085.1	RefSeq	GCF_003495085.1-RS_2024_04_17	Contig	54848	2149849	2018-09-07	2229	PRJNA428178	SAMN09704742
Neisseria meningitidis	strain: M39112	487	ASM349510v1	GCF_003495105.1	RefSeq	GCF_003495105.1-RS_2024_04_15	Contig	68636	2169335	2018-09-07	2235	PRJNA428178	SAMN09704798
Neisseria meningitidis	strain: M39828	487	ASM349511v1	GCF_003495115.1	RefSeq	GCF_003495115.1-RS_2024_04_15	Contig	75556	2174088	2018-09-07	2229	PRJNA428178	SAMN09704814
Neisseria meningitidis	strain: M38621	487	ASM349512v1	GCF_003495125.1	RefSeq	NCBI Prokaryotic Genome Annotation Pipeline (PGAP)	Contig	45995	2200075	2018-09-07	2307	PRJNA428178	SAMN09704775
Neisseria meningitidis	strain: M40152	487	ASM349516v1	GCF_003495165.1	RefSeq	GCF_003495165.1-RS_2024_04_06	Contig	56760	2120687	2018-09-07	2170	PRJNA428178	SAMN09704826
Neisseria meningitidis	strain: M38878	487	ASM349518v1	GCF_003495185.1	RefSeq	GCF_003495185.1-RS_2024_04_16	Contig	60624	2160390	2018-09-07	2236	PRJNA428178	SAMN09704785
Neisseria meningitidis	strain: M39853	487	ASM349520v1	GCF_003495205.1	RefSeq	GCF_003495205.1-RS_2024_04_15	Contig	58541	2158018	2018-09-07	2209	PRJNA428178	SAMN09704815
Neisseria meningitidis	strain: M39858	487	ASM349524v1	GCF_003495245.1	RefSeq	GCF_003495245.1-RS_2024_04_16	Contig	49892	2125053	2018-09-07	2193	PRJNA428178	SAMN09704816
Neisseria meningitidis	strain: M38741	487	ASM349526v1	GCF_003495265.1	RefSeq	GCF_003495265.1-RS_2024_04_07	Contig	79730	2138835	2018-09-07	2218	PRJNA428178	SAMN09704779
Neisseria meningitidis	strain: M40030	487	ASM349528v1	GCF_003495285.1	RefSeq	GCF_003495285.1-RS_2024_04_17	Contig	72875	2179803	2018-09-07	2259	PRJNA428178	SAMN09704818
Neisseria meningitidis	strain: M40161	487	ASM349529v1	GCF_003495295.1	RefSeq	GCF_003495295.1-RS_2024_04_14	Contig	54062	2161628	2018-09-07	2253	PRJNA428178	SAMN09704829
Neisseria meningitidis	strain: M39193	487	ASM349532v1	GCF_003495325.1	RefSeq	GCF_003495325.1-RS_2024_04_14	Contig	65229	2124834	2018-09-07	2215	PRJNA428178	SAMN09704804
Neisseria meningitidis	strain: M39523	487	ASM349534v1	GCF_003495345.1	RefSeq	GCF_003495345.1-RS_2024_04_16	Contig	57996	2180330	2018-09-07	2238	PRJNA428178	SAMN09704806
Neisseria meningitidis	strain: M39085	487	ASM349535v1	GCF_003495355.1	RefSeq	GCF_003495355.1-RS_2024_04_10	Contig	72026	2136140	2018-09-07	2218	PRJNA428178	SAMN09704792
Neisseria meningitidis	strain: M39526	487	ASM349538v1	GCF_003495385.1	RefSeq	GCF_003495385.1-RS_2024_04_12	Contig	63488	2126470	2018-09-07	2172	PRJNA428178	SAMN09704808
Neisseria lactamica	strain: M37179	486	ASM349540v1	GCF_003495405.1	RefSeq	GCF_003495405.1-RS_2024_03_31	Contig	143795	2194397	2018-09-07	2222	PRJNA428178	SAMN09704863
Neisseria meningitidis	strain: M38901	487	ASM349542v1	GCF_003495425.1	RefSeq	GCF_003495425.1-RS_2024_04_21	Contig	52637	2250351	2018-09-07	2404	PRJNA428178	SAMN09704788
Neisseria meningitidis	strain: M38900	487	ASM349544v1	GCF_003495445.1	RefSeq	GCF_003495445.1-RS_2024_04_21	Contig	61375	2194514	2018-09-07	2272	PRJNA428178	SAMN09704787
Neisseria meningitidis	strain: M39091	487	ASM349546v1	GCF_003495465.1	RefSeq	NCBI Prokaryotic Genome Annotation Pipeline (PGAP)	Contig	51275	2168823	2018-09-07	2227	PRJNA428178	SAMN09704794
Neisseria meningitidis	strain: M37447	487	ASM349548v1	GCF_003495485.1	RefSeq	GCF_003495485.1-RS_2024_04_15	Contig	53972	2119712	2018-09-07	2146	PRJNA428178	SAMN09704757
Neisseria meningitidis	strain: M39860	487	ASM349550v1	GCF_003495505.1	RefSeq	GCF_003495505.1-RS_2024_04_20	Contig	62797	2058651	2018-09-07	2111	PRJNA428178	SAMN09704817
Neisseria meningitidis	strain: M39142	487	ASM349551v1	GCF_003495515.1	RefSeq	GCF_003495515.1-RS_2024_04_17	Contig	43479	2104324	2018-09-07	2192	PRJNA428178	SAMN09704801
Neisseria meningitidis	strain: M40156	487	ASM349554v1	GCF_003495545.1	RefSeq	GCF_003495545.1-RS_2024_04_08	Contig	62408	2174628	2018-09-07	2184	PRJNA428178	SAMN09704827
Neisseria lactamica	strain: M37177	486	ASM349556v1	GCF_003495565.1	RefSeq	GCF_003495565.1-RS_2024_03_31	Contig	232262	2128602	2018-09-07	2141	PRJNA428178	SAMN09704862
Neisseria lactamica	strain: M37164	486	ASM349557v1	GCF_003495575.1	RefSeq	GCF_003495575.1-RS_2024_03_31	Contig	210697	2137233	2018-09-07	2186	PRJNA428178	SAMN09704860
Neisseria meningitidis	strain: M40087	487	ASM349560v1	GCF_003495605.1	RefSeq	GCF_003495605.1-RS_2024_04_16	Contig	57210	2172590	2018-09-07	2257	PRJNA428178	SAMN09704820
Neisseria meningitidis	strain: M39525	487	ASM349561v1	GCF_003495615.1	RefSeq	GCF_003495615.1-RS_2024_04_21	Contig	87358	2207972	2018-09-07	2297	PRJNA428178	SAMN09704807
Neisseria meningitidis	strain: M39110	487	ASM349562v1	GCF_003495625.1	RefSeq	GCF_003495625.1-RS_2024_04_14	Contig	62076	2179233	2018-09-07	2224	PRJNA428178	SAMN09704797
Neisseria meningitidis	strain: M39528	487	ASM349566v1	GCF_003495665.1	RefSeq	GCF_003495665.1-RS_2024_04_17	Contig	66848	2066172	2018-09-07	2112	PRJNA428178	SAMN09704809
Neisseria meningitidis	strain: M38772	487	ASM349568v1	GCF_003495685.1	RefSeq	GCF_003495685.1-RS_2024_04_15	Contig	55498	2116764	2018-09-07	2187	PRJNA428178	SAMN09704780
Neisseria meningitidis	strain: M38526	487	ASM349570v1	GCF_003495705.1	RefSeq	GCF_003495705.1-RS_2024_04_16	Contig	76811	2169200	2018-09-07	2227	PRJNA428178	SAMN09704771
Neisseria meningitidis	strain: M39205	487	ASM349572v1	GCF_003495725.1	RefSeq	GCF_003495725.1-RS_2024_04_11	Contig	48027	2104207	2018-09-07	2159	PRJNA428178	SAMN09704805
Neisseria meningitidis	strain: M39139	487	ASM349574v1	GCF_003495745.1	RefSeq	NCBI Prokaryotic Genome Annotation Pipeline (PGAP)	Contig	69185	2117881	2018-09-07	2183	PRJNA428178	SAMN09704799
Neisseria meningitidis	strain: M15113	487	ASM349577v1	GCF_003495775.1	RefSeq	GCF_003495775.1-RS_2024_04_17	Contig	56715	2137706	2018-09-07	2240	PRJNA428178	SAMN09704665
Neisseria meningitidis	strain: M38774	487	ASM349580v1	GCF_003495805.1	RefSeq	GCF_003495805.1-RS_2024_04_21	Contig	51707	2221155	2018-09-07	2323	PRJNA428178	SAMN09704782
Neisseria gonorrhoeae	strain: M38749	485	ASM349581v1	GCF_003495815.1	RefSeq	GCF_003495815.1-RS_2024_04_10	Contig	60622	2121827	2018-09-07	2260	PRJNA428178	SAMN09704971
Neisseria lactamica	strain: M37163	486	ASM349583v1	GCF_003495835.1	RefSeq	GCF_003495835.1-RS_2024_03_31	Contig	212113	2224996	2018-09-07	2310	PRJNA428178	SAMN09704859
Neisseria meningitidis	strain: M37347	487	ASM349586v1	GCF_003495865.1	RefSeq	GCF_003495865.1-RS_2024_04_20	Contig	83470	2046468	2018-09-07	2082	PRJNA428178	SAMN09704753
Neisseria meningitidis	strain: M40274	487	ASM349588v1	GCF_003495885.1	RefSeq	GCF_003495885.1-RS_2024_04_16	Contig	64097	2130256	2018-09-07	2228	PRJNA428178	SAMN09704831
Neisseria meningitidis	strain: M40163	487	ASM349589v1	GCF_003495895.1	RefSeq	GCF_003495895.1-RS_2024_04_15	Contig	69178	2100635	2018-09-07	2184	PRJNA428178	SAMN09704830
Neisseria meningitidis	strain: M39148	487	ASM349592v1	GCF_003495925.1	RefSeq	GCF_003495925.1-RS_2024_04_21	Contig	61264	2206057	2018-09-07	2270	PRJNA428178	SAMN09704803
Neisseria meningitidis	strain: M38773	487	ASM349594v1	GCF_003495945.1	RefSeq	GCF_003495945.1-RS_2024_04_21	Contig	39560	2204872	2018-09-07	2351	PRJNA428178	SAMN09704781
Neisseria meningitidis	strain: M38737	487	ASM349595v1	GCF_003495955.1	RefSeq	GCF_003495955.1-RS_2024_04_28	Contig	65714	2078732	2018-09-07	2124	PRJNA428178	SAMN09704778
Neisseria meningitidis	strain: M40036	487	ASM349598v1	GCF_003495985.1	RefSeq	GCF_003495985.1-RS_2024_04_06	Contig	59153	2140748	2018-09-07	2217	PRJNA428178	SAMN09704819
Neisseria meningitidis	strain: M17277	487	ASM349599v1	GCF_003495995.1	RefSeq	GCF_003495995.1-RS_2024_04_11	Contig	68118	2099421	2018-09-07	2182	PRJNA428178	SAMN09704668
Neisseria meningitidis	strain: M40277	487	ASM349601v1	GCF_003496015.1	RefSeq	GCF_003496015.1-RS_2024_04_16	Contig	60699	2114121	2018-09-07	2186	PRJNA428178	SAMN09704832
Neisseria meningitidis	strain: M29022	487	ASM349604v1	GCF_003496045.1	RefSeq	GCF_003496045.1-RS_2024_04_15	Contig	51351	2164292	2018-09-07	2250	PRJNA428178	SAMN09704728
Neisseria meningitidis	strain: M38524	487	ASM349605v1	GCF_003496055.1	RefSeq	GCF_003496055.1-RS_2024_04_21	Contig	48291	2251111	2018-09-07	2350	PRJNA428178	SAMN09704770
Neisseria meningitidis	strain: M39109	487	ASM349608v1	GCF_003496085.1	RefSeq	GCF_003496085.1-RS_2024_04_15	Contig	59773	2089953	2018-09-07	2140	PRJNA428178	SAMN09704796
Neisseria meningitidis	strain: M40094	487	ASM349610v1	GCF_003496105.1	RefSeq	GCF_003496105.1-RS_2024_04_21	Contig	37722	2222749	2018-09-07	2376	PRJNA428178	SAMN09704821
Neisseria meningitidis	strain: M27480	487	ASM349611v1	GCF_003496115.1	RefSeq	GCF_003496115.1-RS_2024_04_14	Contig	61696	2172833	2018-09-07	2234	PRJNA428178	SAMN09704709
Neisseria meningitidis	strain: M37980	487	ASM349614v1	GCF_003496145.1	RefSeq	GCF_003496145.1-RS_2024_04_16	Contig	50195	2152838	2018-09-07	2225	PRJNA428178	SAMN09704766
Neisseria meningitidis	strain: M21886	487	ASM349616v1	GCF_003496165.1	RefSeq	GCF_003496165.1-RS_2024_04_07	Contig	65271	2163506	2018-09-07	2225	PRJNA428178	SAMN09704688
Neisseria meningitidis	strain: M39532	487	ASM349618v1	GCF_003496185.1	RefSeq	GCF_003496185.1-RS_2024_04_06	Contig	89423	2093197	2018-09-07	2160	PRJNA428178	SAMN09704810
Neisseria lactamica	strain: M37167	486	ASM349619v1	GCF_003496195.1	RefSeq	GCF_003496195.1-RS_2024_03_31	Contig	194203	2160444	2018-09-07	2164	PRJNA428178	SAMN09704861
Neisseria meningitidis	strain: M40110	487	ASM349622v1	GCF_003496225.1	RefSeq	GCF_003496225.1-RS_2024_04_16	Contig	55222	2088827	2018-09-07	2170	PRJNA428178	SAMN09704824
Neisseria meningitidis	strain: M29266	487	ASM349624v1	GCF_003496245.1	RefSeq	GCF_003496245.1-RS_2024_04_21	Contig	58267	2197096	2018-09-07	2297	PRJNA428178	SAMN09704740
Neisseria meningitidis	strain: M39536	487	ASM349626v1	GCF_003496265.1	RefSeq	GCF_003496265.1-RS_2024_04_11	Contig	69940	2113551	2018-09-07	2203	PRJNA428178	SAMN09704812
Neisseria meningitidis	strain: M21980	487	ASM349628v1	GCF_003496285.1	RefSeq	GCF_003496285.1-RS_2024_04_21	Contig	46100	2216706	2018-09-07	2350	PRJNA428178	SAMN09704691
Neisseria meningitidis	strain: M40150	487	ASM349630v1	GCF_003496305.1	RefSeq	GCF_003496305.1-RS_2024_04_20	Contig	48564	2056562	2018-09-07	2101	PRJNA428178	SAMN09704825
Neisseria meningitidis	strain: M39535	487	ASM349632v1	GCF_003496325.1	RefSeq	GCF_003496325.1-RS_2024_04_07	Contig	60402	2139793	2018-09-07	2206	PRJNA428178	SAMN09704811
Neisseria meningitidis	strain: M14418	487	ASM349634v1	GCF_003496345.1	RefSeq	GCF_003496345.1-RS_2024_04_07	Contig	75185	2138023	2018-09-07	2181	PRJNA428178	SAMN09704664
Neisseria meningitidis	strain: M40282	487	ASM349636v1	GCF_003496365.1	RefSeq	GCF_003496365.1-RS_2024_04_11	Contig	62514	2128007	2018-09-07	2239	PRJNA428178	SAMN09704833
Neisseria meningitidis	strain: M39089	487	ASM349637v1	GCF_003496375.1	RefSeq	GCF_003496375.1-RS_2024_04_15	Contig	66237	2156983	2018-09-07	2241	PRJNA428178	SAMN09704793
Neisseria meningitidis	strain: M21264	487	ASM349640v1	GCF_003496405.1	RefSeq	NCBI Prokaryotic Genome Annotation Pipeline (PGAP)	Contig	60813	2117220	2018-09-07	2164	PRJNA428178	SAMN09704679
Neisseria lactamica	strain: M37140	486	ASM349642v1	GCF_003496425.1	RefSeq	GCF_003496425.1-RS_2024_03_30	Contig	225576	2194463	2018-09-07	2256	PRJNA428178	SAMN09704854
Neisseria meningitidis	strain: M40102	487	ASM349643v1	GCF_003496435.1	RefSeq	GCF_003496435.1-RS_2024_04_16	Contig	61243	2126739	2018-09-07	2203	PRJNA428178	SAMN09704822
Neisseria meningitidis	strain: M38679	487	ASM349644v1	GCF_003496445.1	RefSeq	GCF_003496445.1-RS_2024_04_16	Contig	89847	2096246	2018-09-07	2203	PRJNA428178	SAMN09704777
Neisseria lactamica	strain: M37084	486	ASM349648v1	GCF_003496485.1	RefSeq	NCBI Prokaryotic Genome Annotation Pipeline (PGAP)	Contig	149315	2173500	2018-09-07	2230	PRJNA428178	SAMN09704843
Neisseria meningitidis	strain: M29133	487	ASM349650v1	GCF_003496505.1	RefSeq	GCF_003496505.1-RS_2024_04_08	Contig	69476	2116983	2018-09-07	2178	PRJNA428178	SAMN09704738
Neisseria meningitidis	strain: M38893	487	ASM349651v1	GCF_003496515.1	RefSeq	GCF_003496515.1-RS_2024_04_14	Contig	48010	2160208	2018-09-07	2220	PRJNA428178	SAMN09704786
Neisseria meningitidis	strain: M39144	487	ASM349656v1	GCF_003496565.1	RefSeq	GCF_003496565.1-RS_2024_04_12	Contig	58118	2167499	2018-09-07	2211	PRJNA428178	SAMN09704802
Neisseria meningitidis	strain: M38519	487	ASM349657v1	GCF_003496575.1	RefSeq	GCF_003496575.1-RS_2024_04_16	Contig	50743	2143584	2018-09-07	2235	PRJNA428178	SAMN09704768
Neisseria meningitidis	strain: M29418	487	ASM349660v1	GCF_003496605.1	RefSeq	GCF_003496605.1-RS_2024_04_12	Contig	65275	2143302	2018-09-07	2194	PRJNA428178	SAMN09704741
Neisseria meningitidis	strain: M29259	487	ASM349662v1	GCF_003496625.1	RefSeq	GCF_003496625.1-RS_2024_04_16	Contig	69694	2168207	2018-09-07	2241	PRJNA428178	SAMN09704739
Neisseria meningitidis	strain: M38636	487	ASM349664v1	GCF_003496645.1	RefSeq	GCF_003496645.1-RS_2024_04_16	Contig	67780	2187259	2018-09-07	2263	PRJNA428178	SAMN09704776
Neisseria lactamica	strain: M17105	486	ASM349666v1	GCF_003496665.1	RefSeq	GCF_003496665.1-RS_2024_03_30	Contig	81461	2182710	2018-09-07	2204	PRJNA428178	SAMN09704837
Neisseria meningitidis	strain: M38608	487	ASM349668v1	GCF_003496685.1	RefSeq	GCF_003496685.1-RS_2024_04_21	Contig	46318	2261916	2018-09-07	2365	PRJNA428178	SAMN09704774
Neisseria meningitidis	strain: M37443	487	ASM349669v1	GCF_003496695.1	RefSeq	GCF_003496695.1-RS_2024_04_21	Contig	59274	2204291	2018-09-07	2274	PRJNA428178	SAMN09704755
Neisseria meningitidis	strain: M22617	487	ASM349672v1	GCF_003496725.1	RefSeq	GCF_003496725.1-RS_2024_04_17	Contig	44815	2121636	2018-09-07	2171	PRJNA428178	SAMN09704697
Neisseria meningitidis	strain: M27308	487	ASM349674v1	GCF_003496745.1	RefSeq	GCF_003496745.1-RS_2024_04_16	Contig	63797	2118605	2018-09-07	2156	PRJNA428178	SAMN09704707
Neisseria meningitidis	strain: M19559	487	ASM349676v1	GCF_003496765.1	RefSeq	GCF_003496765.1-RS_2024_04_21	Contig	65561	2211780	2018-09-07	2275	PRJNA428178	SAMN09704674
Neisseria meningitidis	strain: M28925	487	ASM349682v1	GCF_003496825.1	RefSeq	GCF_003496825.1-RS_2024_04_14	Contig	57227	2155578	2018-09-07	2237	PRJNA428178	SAMN09704718
Neisseria meningitidis	strain: M37449	487	ASM349684v1	GCF_003496845.1	RefSeq	GCF_003496845.1-RS_2024_04_20	Contig	50815	2176401	2018-09-07	2301	PRJNA428178	SAMN09704758
Neisseria meningitidis	strain: M38016	487	ASM349685v1	GCF_003496855.1	RefSeq	GCF_003496855.1-RS_2024_04_21	Contig	50013	2223201	2018-09-07	2302	PRJNA428178	SAMN09704767
Neisseria meningitidis	strain: M27788	487	ASM349688v1	GCF_003496885.1	RefSeq	GCF_003496885.1-RS_2024_04_12	Contig	58888	2138037	2018-09-07	2230	PRJNA428178	SAMN09704710
Neisseria gonorrhoeae	strain: RIVM0610	485	ASM357144v1	GCF_003571445.1	RefSeq	GCF_003571445.1-RS_2024_07_19	Complete Genome	2229240	2229240	2017-08-02	2349	PRJNA362986	SAMN06251593
Neisseria gonorrhoeae	strain: RIVM0640	485	ASM357146v1	GCF_003571465.1	RefSeq	NCBI Prokaryotic Genome Annotation Pipeline (PGAP)	Complete Genome	2230041	2230041	2017-08-02	2356	PRJNA362986	SAMN06251594
Neisseria meningitidis	strain: MRSN430937	487	ASM360037v1	GCF_003600375.1	RefSeq	GCF_003600375.1-RS_2024_09_20	Contig	17351	2028238	2018-09-26	2091	PRJNA393724	SAMN07431816
Neisseria meningitidis	strain: MRSN431033	487	ASM360038v1	GCF_003600385.1	RefSeq	GCF_003600385.1-RS_2024_09_20	Contig	20732	2045582	2018-09-26	2096	PRJNA393724	SAMN07431819
Neisseria meningitidis	strain: MRSN430991	487	ASM360042v1	GCF_003600425.1	RefSeq	GCF_003600425.1-RS_2024_09_20	Contig	14774	2031475	2018-09-26	2089	PRJNA393724	SAMN07431815
Neisseria meningitidis	strain: MRSN430964	487	ASM360043v1	GCF_003600435.1	RefSeq	GCF_003600435.1-RS_2024_09_20	Contig	16558	2039282	2018-09-26	2082	PRJNA393724	SAMN07431811
Neisseria meningitidis	strain: MRSN430982	487	ASM360046v1	GCF_003600465.1	RefSeq	GCF_003600465.1-RS_2024_07_13	Contig	16492	2036476	2018-09-26	2081	PRJNA393724	SAMN07431810
Neisseria meningitidis	strain: MRSN431167	487	ASM360047v1	GCF_003600475.1	RefSeq	GCF_003600475.1-RS_2024_07_13	Contig	22554	2140478	2018-09-26	2227	PRJNA393724	SAMN07431809
Neisseria meningitidis	strain: MRSN431158	487	ASM360050v1	GCF_003600505.1	RefSeq	GCF_003600505.1-RS_2024_09_20	Contig	20609	2139065	2018-09-26	2252	PRJNA393724	SAMN07431807
Neisseria meningitidis	strain: MRSN430946	487	ASM360051v1	GCF_003600515.1	RefSeq	GCF_003600515.1-RS_2024_09_20	Contig	18153	2041963	2018-09-26	2087	PRJNA393724	SAMN07431806
Neisseria meningitidis	strain: MRSN431264	487	ASM360055v1	GCF_003600555.1	RefSeq	GCF_003600555.1-RS_2024_09_20	Contig	20978	2138886	2018-09-26	2259	PRJNA393724	SAMN07431835
Neisseria meningitidis	strain: MRSN431149	487	ASM360056v1	GCF_003600565.1	RefSeq	GCF_003600565.1-RS_2024_09_20	Contig	14514	2169157	2018-09-26	2315	PRJNA393724	SAMN07431834
Neisseria meningitidis	strain: MRSN431088	487	ASM360060v1	GCF_003600605.1	RefSeq	GCF_003600605.1-RS_2024_12_16	Contig	16724	2036953	2018-09-26	2088	PRJNA393724	SAMN07431833
Neisseria meningitidis	strain: 520814	487	ASM370268v1	GCF_003702685.1	RefSeq	GCF_003702685.1-RS_2024_04_08	Contig	41772	2116476	2018-10-30	2177	PRJNA265152	SAMN03145749
Neisseria meningitidis	strain: INS-Nm1199	487	INS-Nm1199	GCF_003724355.1	RefSeq	GCF_003724355.1-RS_2024_09_23	Contig	56599	2142238	2018-11-13	2212	PRJNA407579	SAMN07656438
Neisseria meningitidis	strain: INS-Nm1194	487	INS-Nm1194	GCF_003724375.1	RefSeq	GCF_003724375.1-RS_2024_09_23	Contig	54105	2208217	2018-11-13	2314	PRJNA407579	SAMN07656436
Neisseria meningitidis	strain: INS-Nm1173	487	INS-Nm1173	GCF_003724385.1	RefSeq	GCF_003724385.1-RS_2024_09_23	Contig	40295	2103974	2018-11-13	2170	PRJNA407579	SAMN07656432
Neisseria meningitidis	strain: INS-Nm1174	487	INS-Nm1174	GCF_003724395.1	RefSeq	GCF_003724395.1-RS_2024_09_23	Contig	36545	2198449	2018-11-13	2324	PRJNA407579	SAMN07656433
Neisseria meningitidis	strain: INS-Nm1168	487	INS-Nm1168	GCF_003724435.1	RefSeq	GCF_003724435.1-RS_2024_09_23	Contig	49237	2136054	2018-11-13	2186	PRJNA407579	SAMN07656427
Neisseria meningitidis	strain: INS-Nm1171	487	INS-Nm1171	GCF_003724445.1	RefSeq	GCF_003724445.1-RS_2024_09_23	Contig	59215	2166308	2018-11-13	2229	PRJNA407579	SAMN07656430
Neisseria meningitidis	strain: INS-Nm1172	487	INS-Nm1172	GCF_003724475.1	RefSeq	GCF_003724475.1-RS_2024_09_23	Contig	50912	2060713	2018-11-13	2123	PRJNA407579	SAMN07656431
Neisseria meningitidis	strain: INS-Nm1087	487	INS-Nm1087	GCF_003724495.1	RefSeq	GCF_003724495.1-RS_2024_09_23	Contig	47668	2097176	2018-11-13	2178	PRJNA407579	SAMN07656393
Neisseria meningitidis	strain: INS-Nm1151	487	INS-Nm1151	GCF_003724515.1	RefSeq	GCF_003724515.1-RS_2024_09_23	Contig	56605	2161924	2018-11-13	2212	PRJNA407579	SAMN07656422
Neisseria meningitidis	strain: INS-Nm1077	487	INS-Nm1077	GCF_003724525.1	RefSeq	GCF_003724525.1-RS_2024_09_23	Contig	40508	2132181	2018-11-13	2222	PRJNA407579	SAMN07656391
Neisseria meningitidis	strain: INS-Nm1095	487	INS-Nm1095	GCF_003724545.1	RefSeq	GCF_003724545.1-RS_2024_09_23	Contig	37850	2131863	2018-11-13	2229	PRJNA407579	SAMN07656397
Neisseria meningitidis	strain: INS-Nm1076	487	INS-Nm1076	GCF_003724575.1	RefSeq	GCF_003724575.1-RS_2024_09_23	Contig	44504	2142759	2018-11-13	2210	PRJNA407579	SAMN07656390
Neisseria meningitidis	strain: INS-Nm1065	487	INS-Nm1065	GCF_003724585.1	RefSeq	GCF_003724585.1-RS_2024_09_23	Contig	39923	2135144	2018-11-13	2214	PRJNA407579	SAMN07656387
Neisseria meningitidis	strain: INS-Nm1064	487	INS-Nm1064	GCF_003724615.1	RefSeq	GCF_003724615.1-RS_2024_09_23	Contig	45092	2203444	2018-11-13	2331	PRJNA407579	SAMN07656386
Neisseria meningitidis	strain: INS-Nm1059	487	INS-Nm1059	GCF_003724635.1	RefSeq	GCF_003724635.1-RS_2024_09_23	Contig	36389	2178093	2018-11-13	2282	PRJNA407579	SAMN07656385
Neisseria meningitidis	strain: INS-Nm1205	487	INS-Nm1205	GCF_003724645.1	RefSeq	GCF_003724645.1-RS_2024_09_23	Contig	45745	2133178	2018-11-13	2192	PRJNA407579	SAMN07656440
Neisseria meningitidis	strain: INS-Nm1200	487	INS-Nm1200	GCF_003724655.1	RefSeq	GCF_003724655.1-RS_2024_09_23	Contig	45689	2133616	2018-11-13	2211	PRJNA407579	SAMN07656439
Neisseria meningitidis	strain: INS-Nm1197	487	INS-Nm1197	GCF_003724695.1	RefSeq	GCF_003724695.1-RS_2024_08_03	Contig	48445	2174090	2018-11-13	2260	PRJNA407579	SAMN07656437
Neisseria meningitidis	strain: INS-Nm1170	487	INS-Nm1170	GCF_003724715.1	RefSeq	GCF_003724715.1-RS_2024_09_23	Contig	53888	2147552	2018-11-13	2239	PRJNA407579	SAMN07656429
Neisseria meningitidis	strain: INS-Nm1177	487	INS-Nm1177	GCF_003724735.1	RefSeq	GCF_003724735.1-RS_2024_09_23	Contig	49066	2071646	2018-11-13	2144	PRJNA407579	SAMN07656435
Neisseria meningitidis	strain: INS-Nm1175	487	INS-Nm1175	GCF_003724745.1	RefSeq	GCF_003724745.1-RS_2024_09_23	Contig	44883	2150440	2018-11-13	2256	PRJNA407579	SAMN07656434
Neisseria meningitidis	strain: INS-Nm1169	487	INS-Nm1169	GCF_003724755.1	RefSeq	GCF_003724755.1-RS_2024_09_23	Contig	47342	2071959	2018-11-13	2132	PRJNA407579	SAMN07656428
Neisseria meningitidis	strain: INS-Nm1155	487	INS-Nm1155	GCF_003724795.1	RefSeq	GCF_003724795.1-RS_2024_09_23	Contig	41314	2108514	2018-11-13	2180	PRJNA407579	SAMN07656424
Neisseria meningitidis	strain: INS-Nm1154	487	INS-Nm1154	GCF_003724815.1	RefSeq	GCF_003724815.1-RS_2024_09_23	Contig	43895	2146091	2018-11-13	2243	PRJNA407579	SAMN07656423
Neisseria meningitidis	strain: INS-Nm1162	487	INS-Nm1162	GCF_003724825.1	RefSeq	GCF_003724825.1-RS_2024_09_23	Contig	56086	2168756	2018-11-13	2263	PRJNA407579	SAMN07656425
Neisseria meningitidis	strain: INS-Nm1163	487	INS-Nm1163	GCF_003724835.1	RefSeq	GCF_003724835.1-RS_2024_09_23	Contig	39658	2206902	2018-11-13	2301	PRJNA407579	SAMN07656426
Neisseria meningitidis	strain: INS-Nm1107	487	INS-Nm1107	GCF_003724875.1	RefSeq	GCF_003724875.1-RS_2024_09_23	Contig	39184	2130019	2018-11-13	2228	PRJNA407579	SAMN07656400
Neisseria meningitidis	strain: INS-Nm1089	487	INS-Nm1089	GCF_003724895.1	RefSeq	GCF_003724895.1-RS_2024_09_23	Contig	32718	2179774	2018-11-13	2276	PRJNA407579	SAMN07656395
Neisseria meningitidis	strain: INS-Nm1088	487	INS-Nm1088	GCF_003724935.1	RefSeq	GCF_003724935.1-RS_2024_09_23	Contig	39760	2121385	2018-11-13	2201	PRJNA407579	SAMN07656394
Neisseria gonorrhoeae	strain: WUSM_Ng_45	485	ASM378916v1	GCF_003789165.1	RefSeq	GCF_003789165.1-RS_2024_09_25	Scaffold	40841	2175415	2018-11-18	2288	PRJNA504667	SAMN10397205
Neisseria gonorrhoeae	strain: WUSM_Ng_73	485	ASM378917v1	GCF_003789175.1	RefSeq	GCF_003789175.1-RS_2024_09_25	Scaffold	55132	2073218	2018-11-18	2161	PRJNA504667	SAMN10397227
Neisseria gonorrhoeae	strain: WUSM_Ng_43	485	ASM378918v1	GCF_003789185.1	RefSeq	GCF_003789185.1-RS_2024_09_25	Scaffold	48629	2121185	2018-11-18	2213	PRJNA504667	SAMN10397203
Neisseria gonorrhoeae	strain: WUSM_Ng_65	485	ASM378922v1	GCF_003789225.1	RefSeq	GCF_003789225.1-RS_2024_09_25	Scaffold	44201	2071685	2018-11-18	2159	PRJNA504667	SAMN10397221
Neisseria gonorrhoeae	strain: WUSM_Ng_71	485	ASM378923v1	GCF_003789235.1	RefSeq	GCF_003789235.1-RS_2024_09_25	Scaffold	49940	2171539	2018-11-18	2284	PRJNA504667	SAMN10397225
Neisseria gonorrhoeae	strain: WUSM_Ng_75	485	ASM378926v1	GCF_003789265.1	RefSeq	GCF_003789265.1-RS_2024_09_25	Scaffold	40454	2118411	2018-11-18	2225	PRJNA504667	SAMN10397228
Neisseria gonorrhoeae	strain: WUSM_Ng_72	485	ASM378928v1	GCF_003789285.1	RefSeq	GCF_003789285.1-RS_2024_09_25	Scaffold	47308	2072170	2018-11-18	2181	PRJNA504667	SAMN10397226
Neisseria gonorrhoeae	strain: WUSM_Ng_69	485	ASM378929v1	GCF_003789295.1	RefSeq	GCF_003789295.1-RS_2024_09_25	Scaffold	46791	2170947	2018-11-18	2281	PRJNA504667	SAMN10397223
Neisseria gonorrhoeae	strain: WUSM_Ng_70	485	ASM378932v1	GCF_003789325.1	RefSeq	GCF_003789325.1-RS_2024_09_25	Scaffold	53143	2069099	2018-11-18	2151	PRJNA504667	SAMN10397224
Neisseria gonorrhoeae	strain: WUSM_Ng_63	485	ASM378934v1	GCF_003789345.1	RefSeq	GCF_003789345.1-RS_2024_09_25	Scaffold	48759	2073495	2018-11-18	2158	PRJNA504667	SAMN10397219
Neisseria gonorrhoeae	strain: WUSM_Ng_68	485	ASM378935v1	GCF_003789355.1	RefSeq	GCF_003789355.1-RS_2024_09_25	Scaffold	46487	2156251	2018-11-18	2259	PRJNA504667	SAMN10397222
Neisseria gonorrhoeae	strain: WUSM_Ng_24	485	ASM378936v1	GCF_003789365.1	RefSeq	GCF_003789365.1-RS_2024_09_25	Scaffold	44068	2069223	2018-11-18	2159	PRJNA504667	SAMN10397185
Neisseria gonorrhoeae	strain: WUSM_Ng_44	485	ASM378940v1	GCF_003789405.1	RefSeq	GCF_003789405.1-RS_2024_09_25	Scaffold	46994	2071095	2018-11-18	2173	PRJNA504667	SAMN10397204
Neisseria gonorrhoeae	strain: WUSM_Ng_64	485	ASM378941v1	GCF_003789415.1	RefSeq	GCF_003789415.1-RS_2024_09_25	Scaffold	43989	2127476	2018-11-18	2226	PRJNA504667	SAMN10397220
Neisseria gonorrhoeae	strain: WUSM_Ng_62	485	ASM378944v1	GCF_003789445.1	RefSeq	GCF_003789445.1-RS_2024_09_25	Scaffold	48605	2157647	2018-11-18	2287	PRJNA504667	SAMN10397218
Neisseria gonorrhoeae	strain: WUSM_Ng_60	485	ASM378946v1	GCF_003789465.1	RefSeq	GCF_003789465.1-RS_2024_09_25	Scaffold	45729	2131907	2018-11-18	2230	PRJNA504667	SAMN10397217
Neisseria gonorrhoeae	strain: WUSM_Ng_59	485	ASM378948v1	GCF_003789485.1	RefSeq	GCF_003789485.1-RS_2024_09_25	Scaffold	46513	2152775	2018-11-18	2254	PRJNA504667	SAMN10397216
Neisseria gonorrhoeae	strain: WUSM_Ng_57	485	ASM378949v1	GCF_003789495.1	RefSeq	GCF_003789495.1-RS_2024_09_25	Scaffold	46974	2123612	2018-11-18	2220	PRJNA504667	SAMN10397215
Neisseria gonorrhoeae	strain: WUSM_Ng_53	485	ASM378952v1	GCF_003789525.1	RefSeq	GCF_003789525.1-RS_2024_08_03	Scaffold	55166	2165937	2018-11-18	2276	PRJNA504667	SAMN10397211
Neisseria gonorrhoeae	strain: WUSM_Ng_55	485	ASM378953v1	GCF_003789535.1	RefSeq	GCF_003789535.1-RS_2024_09_26	Contig	54610	2076026	2018-11-18	2182	PRJNA504667	SAMN10397213
Neisseria gonorrhoeae	strain: WUSM_Ng_54	485	ASM378954v1	GCF_003789545.1	RefSeq	GCF_003789545.1-RS_2024_09_26	Scaffold	46714	2155969	2018-11-18	2264	PRJNA504667	SAMN10397212
Neisseria gonorrhoeae	strain: WUSM_Ng_51	485	ASM378958v1	GCF_003789585.1	RefSeq	GCF_003789585.1-RS_2024_09_26	Scaffold	55118	2124299	2018-11-18	2220	PRJNA504667	SAMN10397209
Neisseria gonorrhoeae	strain: WUSM_Ng_56	485	ASM378959v1	GCF_003789595.1	RefSeq	GCF_003789595.1-RS_2024_09_26	Scaffold	57253	2075220	2018-11-18	2179	PRJNA504667	SAMN10397214
Neisseria gonorrhoeae	strain: WUSM_Ng_25	485	ASM378960v1	GCF_003789605.1	RefSeq	GCF_003789605.1-RS_2024_09_26	Scaffold	55120	2073055	2018-11-18	2177	PRJNA504667	SAMN10397186
Neisseria gonorrhoeae	strain: WUSM_Ng_49	485	ASM378964v1	GCF_003789645.1	RefSeq	GCF_003789645.1-RS_2024_09_26	Scaffold	48782	2126206	2018-11-18	2220	PRJNA504667	SAMN10397208
Neisseria gonorrhoeae	strain: WUSM_Ng_23	485	ASM378965v1	GCF_003789655.1	RefSeq	GCF_003789655.1-RS_2024_09_26	Scaffold	41331	2118292	2018-11-18	2215	PRJNA504667	SAMN10397184
Neisseria gonorrhoeae	strain: WUSM_Ng_41	485	ASM378966v1	GCF_003789665.1	RefSeq	GCF_003789665.1-RS_2024_09_26	Scaffold	46730	2161184	2018-11-18	2263	PRJNA504667	SAMN10397201
Neisseria gonorrhoeae	strain: WUSM_Ng_21	485	ASM378970v1	GCF_003789705.1	RefSeq	GCF_003789705.1-RS_2024_09_26	Scaffold	52655	2107872	2018-11-18	2212	PRJNA504667	SAMN10397182
Neisseria gonorrhoeae	strain: WUSM_Ng_48	485	ASM378971v1	GCF_003789715.1	RefSeq	GCF_003789715.1-RS_2024_09_26	Scaffold	49850	2075078	2018-11-18	2179	PRJNA504667	SAMN10397207
Neisseria gonorrhoeae	strain: WUSM_Ng_52	485	ASM378973v1	GCF_003789735.1	RefSeq	GCF_003789735.1-RS_2024_09_26	Scaffold	50730	2103570	2018-11-18	2195	PRJNA504667	SAMN10397210
Neisseria gonorrhoeae	strain: WUSM_Ng_42	485	ASM378976v1	GCF_003789765.1	RefSeq	GCF_003789765.1-RS_2024_09_26	Scaffold	47930	2118449	2018-11-18	2221	PRJNA504667	SAMN10397202
Neisseria gonorrhoeae	strain: WUSM_Ng_37	485	ASM378977v1	GCF_003789775.1	RefSeq	GCF_003789775.1-RS_2024_09_26	Scaffold	55132	2071941	2018-11-18	2173	PRJNA504667	SAMN10397197
Neisseria gonorrhoeae	strain: WUSM_Ng_46	485	ASM378978v1	GCF_003789785.1	RefSeq	GCF_003789785.1-RS_2024_09_26	Scaffold	49389	2072217	2018-11-18	2156	PRJNA504667	SAMN10397206
Neisseria gonorrhoeae	strain: WUSM_Ng_40	485	ASM378982v1	GCF_003789825.1	RefSeq	GCF_003789825.1-RS_2024_09_26	Scaffold	48628	2073789	2018-11-18	2172	PRJNA504667	SAMN10397200
Neisseria gonorrhoeae	strain: WUSM_Ng_26	485	ASM378983v1	GCF_003789835.1	RefSeq	GCF_003789835.1-RS_2024_09_26	Scaffold	46393	2068617	2018-11-18	2153	PRJNA504667	SAMN10397187
Neisseria gonorrhoeae	strain: WUSM_Ng_36	485	ASM378984v1	GCF_003789845.1	RefSeq	GCF_003789845.1-RS_2024_09_26	Scaffold	46996	2136574	2018-11-18	2278	PRJNA504667	SAMN10397196
Neisseria gonorrhoeae	strain: WUSM_Ng_20	485	ASM378988v1	GCF_003789885.1	RefSeq	GCF_003789885.1-RS_2024_09_26	Contig	53257	2070197	2018-11-18	2151	PRJNA504667	SAMN10397181
Neisseria gonorrhoeae	strain: WUSM_Ng_39	485	ASM378989v1	GCF_003789895.1	RefSeq	GCF_003789895.1-RS_2024_09_26	Scaffold	47042	2074161	2018-11-18	2183	PRJNA504667	SAMN10397199
Neisseria gonorrhoeae	strain: WUSM_Ng_38	485	ASM378992v1	GCF_003789925.1	RefSeq	GCF_003789925.1-RS_2024_09_26	Scaffold	43834	2105104	2018-11-18	2206	PRJNA504667	SAMN10397198
Neisseria gonorrhoeae	strain: WUSM_Ng_31	485	ASM378994v1	GCF_003789945.1	RefSeq	GCF_003789945.1-RS_2024_09_26	Scaffold	49032	2154577	2018-11-18	2268	PRJNA504667	SAMN10397191
Neisseria gonorrhoeae	strain: WUSM_Ng_35	485	ASM378995v1	GCF_003789955.1	RefSeq	GCF_003789955.1-RS_2024_09_26	Scaffold	44242	2157940	2018-11-18	2278	PRJNA504667	SAMN10397195
Neisseria gonorrhoeae	strain: WUSM_Ng_29	485	ASM378998v1	GCF_003789985.1	RefSeq	GCF_003789985.1-RS_2024_09_26	Scaffold	54717	2070364	2018-11-18	2170	PRJNA504667	SAMN10397189
Neisseria gonorrhoeae	strain: WUSM_Ng_19	485	ASM378999v1	GCF_003789995.1	RefSeq	GCF_003789995.1-RS_2024_09_26	Scaffold	46714	2155370	2018-11-18	2259	PRJNA504667	SAMN10397180
Neisseria gonorrhoeae	strain: WUSM_Ng_34	485	ASM379002v1	GCF_003790025.1	RefSeq	GCF_003790025.1-RS_2024_10_27	Scaffold	51828	2119416	2018-11-18	2222	PRJNA504667	SAMN10397194
Neisseria gonorrhoeae	strain: WUSM_Ng_32	485	ASM379004v1	GCF_003790045.1	RefSeq	GCF_003790045.1-RS_2024_09_26	Scaffold	48643	2125959	2018-11-18	2225	PRJNA504667	SAMN10397192
Neisseria gonorrhoeae	strain: WUSM_Ng_22	485	ASM379005v1	GCF_003790055.1	RefSeq	GCF_003790055.1-RS_2024_09_26	Scaffold	52270	2160127	2018-11-18	2268	PRJNA504667	SAMN10397183
Neisseria gonorrhoeae	strain: WUSM_Ng_30	485	ASM379006v1	GCF_003790065.1	RefSeq	GCF_003790065.1-RS_2024_09_26	Scaffold	45689	2120576	2018-11-18	2232	PRJNA504667	SAMN10397190
Neisseria gonorrhoeae	strain: WUSM_Ng_16	485	ASM379010v1	GCF_003790105.1	RefSeq	GCF_003790105.1-RS_2024_09_26	Scaffold	48555	2160467	2018-11-18	2278	PRJNA504667	SAMN10397178
Neisseria gonorrhoeae	strain: WUSM_Ng_27	485	ASM379012v1	GCF_003790125.1	RefSeq	GCF_003790125.1-RS_2024_09_26	Scaffold	46513	2152971	2018-11-18	2260	PRJNA504667	SAMN10397188
Neisseria gonorrhoeae	strain: WUSM_Ng_09	485	ASM379013v1	GCF_003790135.1	RefSeq	GCF_003790135.1-RS_2024_09_26	Scaffold	51756	2070626	2018-11-18	2149	PRJNA504667	SAMN10397171
Neisseria gonorrhoeae	strain: WUSM_Ng_18	485	ASM379016v1	GCF_003790165.1	RefSeq	GCF_003790165.1-RS_2024_09_26	Scaffold	53594	2118261	2018-11-18	2214	PRJNA504667	SAMN10397179
Neisseria gonorrhoeae	strain: WUSM_Ng_13	485	ASM379018v1	GCF_003790185.1	RefSeq	GCF_003790185.1-RS_2024_09_26	Scaffold	48665	2132343	2018-11-18	2254	PRJNA504667	SAMN10397175
Neisseria gonorrhoeae	strain: WUSM_Ng_08	485	ASM379019v1	GCF_003790195.1	RefSeq	GCF_003790195.1-RS_2024_09_26	Scaffold	53578	2123121	2018-11-18	2219	PRJNA504667	SAMN10397170
Neisseria gonorrhoeae	strain: WUSM_Ng_15	485	ASM379021v1	GCF_003790215.1	RefSeq	GCF_003790215.1-RS_2024_09_26	Scaffold	53381	2071484	2018-11-18	2153	PRJNA504667	SAMN10397177
Neisseria gonorrhoeae	strain: WUSM_Ng_11	485	ASM379024v1	GCF_003790245.1	RefSeq	GCF_003790245.1-RS_2024_09_26	Scaffold	46697	2162648	2018-11-18	2291	PRJNA504667	SAMN10397173
Neisseria gonorrhoeae	strain: WUSM_Ng_12	485	ASM379025v1	GCF_003790255.1	RefSeq	GCF_003790255.1-RS_2024_09_26	Scaffold	39281	2067110	2018-11-18	2156	PRJNA504667	SAMN10397174
Neisseria gonorrhoeae	strain: WUSM_Ng_10	485	ASM379028v1	GCF_003790285.1	RefSeq	GCF_003790285.1-RS_2024_09_26	Scaffold	46968	2119732	2018-11-18	2220	PRJNA504667	SAMN10397172
Neisseria gonorrhoeae	strain: WUSM_Ng_06	485	ASM379030v1	GCF_003790305.1	RefSeq	GCF_003790305.1-RS_2024_09_26	Scaffold	43998	2124927	2018-11-18	2212	PRJNA504667	SAMN10397169
Neisseria gonorrhoeae	strain: WUSM_Ng_04	485	ASM379031v1	GCF_003790315.1	RefSeq	GCF_003790315.1-RS_2024_09_26	Contig	46882	2126143	2018-11-18	2219	PRJNA504667	SAMN10397168
Neisseria gonorrhoeae	strain: WUSM_Ng_02	485	ASM379032v1	GCF_003790325.1	RefSeq	GCF_003790325.1-RS_2024_09_26	Scaffold	41337	2115975	2018-11-18	2212	PRJNA504667	SAMN10397166
Neisseria chenwenguii	strain: 10010	1853278	ASM379044v1	GCF_003790445.1	RefSeq	GCF_003790445.1-RS_2025_01_16	Contig	146944	2451910	2018-11-18	2457	PRJNA414698	SAMN07811257
Neisseria animalis	strain: DSM 23392	492	ASM379536v1	GCF_003795365.1	RefSeq	GCF_003795365.1-RS_2024_05_17	Contig	166455	2183966	2018-11-19	2075	PRJNA394631	SAMN07357035
Neisseria meningitidis	strain: S00-1197	487	ASM379856v1	GCF_003798565.1	RefSeq	GCF_003798565.1-RS_2024_09_26	Scaffold	21003	2127774	2018-11-20	2229	PRJNA242406	SAMN02997872
Neisseria meningitidis	strain: S00-1199	487	ASM379858v1	GCF_003798585.1	RefSeq	GCF_003798585.1-RS_2024_09_26	Scaffold	18422	2110843	2018-11-20	2244	PRJNA242406	SAMN02997874
Neisseria meningitidis	strain: S00-1198	487	ASM379860v1	GCF_003798605.1	RefSeq	GCF_003798605.1-RS_2024_09_26	Scaffold	15907	2110666	2018-11-20	2219	PRJNA242406	SAMN02997873
Neisseria meningitidis	strain: S00-1196	487	ASM379861v1	GCF_003798615.1	RefSeq	GCF_003798615.1-RS_2024_09_26	Scaffold	21993	2129846	2018-11-20	2237	PRJNA242406	SAMN02997871
Neisseria meningitidis	strain: S00-1200	487	ASM379864v1	GCF_003798645.1	RefSeq	GCF_003798645.1-RS_2024_09_26	Scaffold	13429	2099729	2018-11-20	2249	PRJNA242406	SAMN02997875
Neisseria meningitidis	strain: S00-1201	487	ASM379866v1	GCF_003798665.1	RefSeq	GCF_003798665.1-RS_2024_09_26	Scaffold	17655	2121634	2018-11-20	2240	PRJNA242406	SAMN02997876
Neisseria meningitidis	strain: S00-1202	487	ASM379867v1	GCF_003798675.1	RefSeq	NCBI Prokaryotic Genome Annotation Pipeline (PGAP)	Scaffold	17752	2124434	2018-11-20	2252	PRJNA242406	SAMN02997877
Neisseria meningitidis	strain: S00-1203	487	ASM379870v1	GCF_003798705.1	RefSeq	GCF_003798705.1-RS_2024_09_26	Scaffold	10131	2103437	2018-11-20	2239	PRJNA242406	SAMN02997878
Neisseria meningitidis	strain: S00-1204	487	ASM379871v1	GCF_003798715.1	RefSeq	GCF_003798715.1-RS_2024_09_26	Scaffold	16813	2117142	2018-11-20	2245	PRJNA242406	SAMN02997879
Neisseria meningitidis	strain: S00-1205	487	ASM379872v1	GCF_003798725.1	RefSeq	GCF_003798725.1-RS_2024_09_26	Scaffold	16910	2109866	2018-11-20	2224	PRJNA242406	SAMN02997880
Neisseria meningitidis	strain: S00-1206	487	ASM379876v1	GCF_003798765.1	RefSeq	GCF_003798765.1-RS_2024_09_26	Scaffold	18986	2100210	2018-11-20	2233	PRJNA242406	SAMN02997881
Neisseria meningitidis	strain: S00-1207	487	ASM379877v1	GCF_003798775.1	RefSeq	GCF_003798775.1-RS_2024_09_26	Scaffold	20810	2117948	2018-11-20	2221	PRJNA242406	SAMN02997882
Neisseria meningitidis	strain: S00-1208	487	ASM379878v1	GCF_003798785.1	RefSeq	GCF_003798785.1-RS_2024_09_26	Scaffold	13346	2086257	2018-11-20	2208	PRJNA242406	SAMN02997883
Neisseria meningitidis	strain: S00-1209	487	ASM379882v1	GCF_003798825.1	RefSeq	GCF_003798825.1-RS_2024_09_26	Scaffold	13068	2092349	2018-11-20	2191	PRJNA242406	SAMN02997884
Neisseria meningitidis	strain: S00-1210	487	ASM379883v1	GCF_003798835.1	RefSeq	GCF_003798835.1-RS_2024_09_26	Scaffold	19141	2157527	2018-11-20	2293	PRJNA242406	SAMN02997885
Neisseria meningitidis	strain: S00-1211	487	ASM379884v1	GCF_003798845.1	RefSeq	GCF_003798845.1-RS_2024_09_26	Scaffold	20557	2106757	2018-11-20	2220	PRJNA242406	SAMN02997886
Neisseria meningitidis	strain: S00-1214	487	ASM379888v1	GCF_003798885.1	RefSeq	NCBI Prokaryotic Genome Annotation Pipeline (PGAP)	Scaffold	8540	2095635	2018-11-20	2220	PRJNA242406	SAMN02997889
Neisseria meningitidis	strain: S00-1212	487	ASM379889v1	GCF_003798895.1	RefSeq	GCF_003798895.1-RS_2024_09_26	Scaffold	22109	2110789	2018-11-20	2221	PRJNA242406	SAMN02997887
Neisseria meningitidis	strain: S00-1215	487	ASM379890v1	GCF_003798905.1	RefSeq	GCF_003798905.1-RS_2024_09_26	Contig	8595	2072360	2018-11-20	2183	PRJNA242406	SAMN02997890
Neisseria meningitidis	strain: S00-1217	487	ASM379893v1	GCF_003798935.1	RefSeq	GCF_003798935.1-RS_2024_09_26	Scaffold	17370	2151058	2018-11-20	2295	PRJNA242406	SAMN02997892
Neisseria meningitidis	strain: S00-1218	487	ASM379896v1	GCF_003798965.1	RefSeq	GCF_003798965.1-RS_2024_09_26	Scaffold	19708	2109529	2018-11-20	2219	PRJNA242406	SAMN02997893
Neisseria meningitidis	strain: S00-1219	487	ASM379897v1	GCF_003798975.1	RefSeq	GCF_003798975.1-RS_2024_09_26	Scaffold	13039	2173703	2018-11-20	2310	PRJNA242406	SAMN02997894
Neisseria meningitidis	strain: S00-1220	487	ASM379898v1	GCF_003798985.1	RefSeq	GCF_003798985.1-RS_2024_09_26	Scaffold	19210	2112109	2018-11-20	2235	PRJNA242406	SAMN02997895
Neisseria meningitidis	strain: S00-1221	487	ASM379901v1	GCF_003799015.1	RefSeq	GCF_003799015.1-RS_2024_09_26	Scaffold	9767	2065683	2018-11-20	2195	PRJNA242406	SAMN02997896
Neisseria meningitidis	strain: S00-1222	487	ASM379903v1	GCF_003799035.1	RefSeq	GCF_003799035.1-RS_2024_09_26	Scaffold	16717	2087093	2018-11-20	2205	PRJNA242406	SAMN02997897
Neisseria meningitidis	strain: S00-1223	487	ASM379906v1	GCF_003799065.1	RefSeq	GCF_003799065.1-RS_2024_09_26	Scaffold	13358	2099371	2018-11-20	2207	PRJNA242406	SAMN02997898
Neisseria meningitidis	strain: S00-1224	487	ASM379907v1	GCF_003799075.1	RefSeq	GCF_003799075.1-RS_2024_09_26	Scaffold	26609	2127001	2018-11-20	2249	PRJNA242406	SAMN02997899
Neisseria meningitidis	strain: S00-1225	487	ASM379908v1	GCF_003799085.1	RefSeq	GCF_003799085.1-RS_2024_09_26	Scaffold	18225	2233729	2018-11-20	2362	PRJNA242406	SAMN02997900
Neisseria meningitidis	strain: S00-1229	487	ASM379912v1	GCF_003799125.1	RefSeq	GCF_003799125.1-RS_2024_09_26	Scaffold	12016	2142289	2018-11-20	2326	PRJNA242406	SAMN02997904
Neisseria meningitidis	strain: S00-1226	487	ASM379913v1	GCF_003799135.1	RefSeq	GCF_003799135.1-RS_2024_09_26	Scaffold	21466	2110376	2018-11-20	2218	PRJNA242406	SAMN02997901
Neisseria meningitidis	strain: S00-1227	487	ASM379914v1	GCF_003799145.1	RefSeq	GCF_003799145.1-RS_2024_08_05	Contig	9247	2102567	2018-11-20	2289	PRJNA242406	SAMN02997902
Neisseria meningitidis	strain: S00-1231	487	ASM379918v1	GCF_003799185.1	RefSeq	GCF_003799185.1-RS_2024_09_26	Scaffold	11945	2077618	2018-11-20	2229	PRJNA242406	SAMN02997906
Neisseria meningitidis	strain: S00-1232	487	ASM379919v1	GCF_003799195.1	RefSeq	GCF_003799195.1-RS_2024_09_26	Contig	11628	2089174	2018-11-20	2227	PRJNA242406	SAMN02997907
Neisseria meningitidis	strain: S00-1233	487	ASM379922v1	GCF_003799225.1	RefSeq	GCF_003799225.1-RS_2024_09_26	Scaffold	20928	2114424	2018-11-20	2232	PRJNA242406	SAMN02997908
Neisseria meningitidis	strain: S00-1234	487	ASM379923v1	GCF_003799235.1	RefSeq	GCF_003799235.1-RS_2024_08_03	Contig	10896	2110354	2018-11-20	2249	PRJNA242406	SAMN02997909
Neisseria meningitidis	strain: S00-1235	487	ASM379925v1	GCF_003799255.1	RefSeq	GCF_003799255.1-RS_2024_09_26	Scaffold	10128	2057195	2018-11-20	2233	PRJNA242406	SAMN02997910
Neisseria meningitidis	strain: S00-1236	487	ASM379927v1	GCF_003799275.1	RefSeq	GCF_003799275.1-RS_2024_09_26	Scaffold	18225	2113029	2018-11-20	2236	PRJNA242406	SAMN02997911
Neisseria meningitidis	strain: S00-1239	487	ASM379932v1	GCF_003799325.1	RefSeq	GCF_003799325.1-RS_2024_09_26	Scaffold	13784	2126120	2018-11-20	2270	PRJNA242406	SAMN02997914
Neisseria meningitidis	strain: S00-1242	487	ASM379936v1	GCF_003799365.1	RefSeq	GCF_003799365.1-RS_2024_09_26	Scaffold	10636	2113763	2018-11-20	2224	PRJNA242406	SAMN02997917
Neisseria meningitidis	strain: S00-1243	487	ASM379938v1	GCF_003799385.1	RefSeq	GCF_003799385.1-RS_2024_09_26	Scaffold	12395	2111217	2018-11-20	2209	PRJNA242406	SAMN02997918
Neisseria meningitidis	strain: S00-1244	487	ASM379940v1	GCF_003799405.1	RefSeq	GCF_003799405.1-RS_2024_09_26	Scaffold	10131	2182805	2018-11-20	2429	PRJNA242406	SAMN02997919
Neisseria meningitidis	strain: S00-1245	487	ASM379941v1	GCF_003799415.1	RefSeq	GCF_003799415.1-RS_2024_09_26	Scaffold	10418	2122862	2018-11-20	2248	PRJNA242406	SAMN02997920
Neisseria meningitidis	strain: S00-1246	487	ASM379942v1	GCF_003799425.1	RefSeq	GCF_003799425.1-RS_2024_09_26	Scaffold	10124	2104830	2018-11-20	2207	PRJNA242406	SAMN02997921
Neisseria meningitidis	strain: S00-1247	487	ASM379946v1	GCF_003799465.1	RefSeq	GCF_003799465.1-RS_2024_08_03	Contig	8731	2094008	2018-11-20	2227	PRJNA242406	SAMN02997922
Neisseria meningitidis	strain: S00-1248	487	ASM379947v1	GCF_003799475.1	RefSeq	GCF_003799475.1-RS_2024_09_26	Scaffold	13071	2108703	2018-11-20	2215	PRJNA242406	SAMN02997923
Neisseria meningitidis	strain: S00-1249	487	ASM379948v1	GCF_003799485.1	RefSeq	GCF_003799485.1-RS_2024_08_03	Contig	7603	2071731	2018-11-20	2215	PRJNA242406	SAMN02997924
Neisseria meningitidis	strain: S00-1250	487	ASM379952v1	GCF_003799525.1	RefSeq	GCF_003799525.1-RS_2024_08_03	Contig	9390	2078275	2018-11-20	2169	PRJNA242406	SAMN02997925
Neisseria meningitidis	strain: S00-1251	487	ASM379953v1	GCF_003799535.1	RefSeq	GCF_003799535.1-RS_2024_09_26	Scaffold	8496	2215870	2018-11-20	2462	PRJNA242406	SAMN02997926
Neisseria meningitidis	strain: S00-1252	487	ASM379955v1	GCF_003799555.1	RefSeq	GCF_003799555.1-RS_2024_09_26	Scaffold	16518	2104591	2018-11-20	2217	PRJNA242406	SAMN02997927
Neisseria meningitidis	strain: S00-1253	487	ASM379958v1	GCF_003799585.1	RefSeq	GCF_003799585.1-RS_2024_09_26	Scaffold	9555	2110715	2018-11-20	2222	PRJNA242406	SAMN02997928
Neisseria meningitidis	strain: S00-1255	487	ASM379959v1	GCF_003799595.1	RefSeq	GCF_003799595.1-RS_2024_08_03	Contig	8811	2086174	2018-11-20	2216	PRJNA242406	SAMN02997930
Neisseria meningitidis	strain: S00-1254	487	ASM379960v1	GCF_003799605.1	RefSeq	GCF_003799605.1-RS_2024_09_26	Scaffold	16248	2141502	2018-11-20	2257	PRJNA242406	SAMN02997929
Neisseria meningitidis	strain: S00-1256	487	ASM379964v1	GCF_003799645.1	RefSeq	GCF_003799645.1-RS_2024_09_26	Scaffold	14512	2112015	2018-11-20	2251	PRJNA242406	SAMN02997931
Neisseria meningitidis	strain: S00-1257	487	ASM379965v1	GCF_003799655.1	RefSeq	GCF_003799655.1-RS_2024_09_26	Scaffold	13537	2108833	2018-11-20	2219	PRJNA242406	SAMN02997932
Neisseria meningitidis	strain: S00-1258	487	ASM379966v1	GCF_003799665.1	RefSeq	GCF_003799665.1-RS_2024_09_26	Scaffold	11426	2099134	2018-11-20	2198	PRJNA242406	SAMN02997933
Neisseria meningitidis	strain: S00-1259	487	ASM379970v1	GCF_003799705.1	RefSeq	GCF_003799705.1-RS_2024_09_26	Contig	8613	2095515	2018-11-20	2228	PRJNA242406	SAMN02997934
Neisseria meningitidis	strain: S00-1260	487	ASM379971v1	GCF_003799715.1	RefSeq	GCF_003799715.1-RS_2024_09_26	Scaffold	16074	2111264	2018-11-20	2227	PRJNA242406	SAMN02997935
Neisseria meningitidis	strain: S00-1261	487	ASM379972v1	GCF_003799725.1	RefSeq	GCF_003799725.1-RS_2024_08_03	Scaffold	9076	2103674	2018-11-20	2254	PRJNA242406	SAMN02997936
Neisseria meningitidis	strain: S00-1262	487	ASM379976v1	GCF_003799765.1	RefSeq	GCF_003799765.1-RS_2024_08_03	Contig	8502	2101753	2018-11-20	2265	PRJNA242406	SAMN02997937
Neisseria meningitidis	strain: S00-1263	487	ASM379977v1	GCF_003799775.1	RefSeq	GCF_003799775.1-RS_2024_09_26	Scaffold	14184	2117182	2018-11-20	2240	PRJNA242406	SAMN02997938
Neisseria meningitidis	strain: S00-1264	487	ASM379979v1	GCF_003799795.1	RefSeq	GCF_003799795.1-RS_2024_09_26	Scaffold	10150	2118090	2018-11-20	2245	PRJNA242406	SAMN02997939
Neisseria meningitidis	strain: S00-1265	487	ASM379982v1	GCF_003799825.1	RefSeq	GCF_003799825.1-RS_2024_09_26	Scaffold	12494	2108837	2018-11-20	2211	PRJNA242406	SAMN02997940
Neisseria meningitidis	strain: S00-1266	487	ASM379983v1	GCF_003799835.1	RefSeq	GCF_003799835.1-RS_2024_09_26	Scaffold	10353	2093943	2018-11-20	2221	PRJNA242406	SAMN02997941
Neisseria meningitidis	strain: S00-1267	487	ASM379984v1	GCF_003799845.1	RefSeq	GCF_003799845.1-RS_2024_09_26	Scaffold	10094	2108538	2018-11-20	2250	PRJNA242406	SAMN02997942
Neisseria meningitidis	strain: S00-1268	487	ASM379988v1	GCF_003799885.1	RefSeq	GCF_003799885.1-RS_2024_09_26	Scaffold	9165	2126010	2018-11-20	2219	PRJNA242406	SAMN02997943
Neisseria meningitidis	strain: S00-1269	487	ASM379989v1	GCF_003799895.1	RefSeq	GCF_003799895.1-RS_2024_09_26	Scaffold	8026	2091326	2018-11-20	2246	PRJNA242406	SAMN02997944
Neisseria meningitidis	strain: S00-1270	487	ASM379990v1	GCF_003799905.1	RefSeq	GCF_003799905.1-RS_2024_09_26	Scaffold	8176	2071618	2018-11-20	2176	PRJNA242406	SAMN02997945
Neisseria meningitidis	strain: S00-1271	487	ASM379994v1	GCF_003799945.1	RefSeq	GCF_003799945.1-RS_2024_09_26	Scaffold	10986	2129728	2018-11-20	2239	PRJNA242406	SAMN02997946
Neisseria meningitidis	strain: S00-1272	487	ASM379995v1	GCF_003799955.1	RefSeq	GCF_003799955.1-RS_2024_09_26	Scaffold	9706	2136669	2018-11-20	2307	PRJNA242406	SAMN02997971
Neisseria meningitidis	strain: S00-1273	487	ASM379997v1	GCF_003799975.1	RefSeq	GCF_003799975.1-RS_2024_09_26	Scaffold	11119	2109515	2018-11-20	2210	PRJNA242406	SAMN02997947
Neisseria meningitidis	strain: S00-1274	487	ASM379999v1	GCF_003799995.1	RefSeq	GCF_003799995.1-RS_2024_09_26	Scaffold	14000	2089607	2018-11-20	2193	PRJNA242406	SAMN02997948
Neisseria meningitidis	strain: S00-1275	487	ASM380001v1	GCF_003800015.1	RefSeq	GCF_003800015.1-RS_2024_09_26	Scaffold	13812	2070207	2018-11-20	2135	PRJNA242406	SAMN02997949
Neisseria meningitidis	strain: S00-1276	487	ASM380004v1	GCF_003800045.1	RefSeq	GCF_003800045.1-RS_2024_09_26	Scaffold	10818	2066081	2018-11-20	2129	PRJNA242406	SAMN02997950
Neisseria meningitidis	strain: S00-1277	487	ASM380005v1	GCF_003800055.1	RefSeq	NCBI Prokaryotic Genome Annotation Pipeline (PGAP)	Scaffold	11760	2070429	2018-11-20	2132	PRJNA242406	SAMN02997951
Neisseria meningitidis	strain: S00-1278	487	ASM380007v1	GCF_003800075.1	RefSeq	GCF_003800075.1-RS_2024_09_26	Contig	8924	2086071	2018-11-20	2189	PRJNA242406	SAMN02997952
Neisseria meningitidis	strain: S00-1279	487	ASM380009v1	GCF_003800095.1	RefSeq	GCF_003800095.1-RS_2024_09_26	Contig	8677	2068636	2018-11-20	2174	PRJNA242406	SAMN02997953
Neisseria meningitidis	strain: S00-1280	487	ASM380010v1	GCF_003800105.1	RefSeq	GCF_003800105.1-RS_2024_09_26	Contig	9385	2058024	2018-11-20	2127	PRJNA242406	SAMN02997954
Neisseria meningitidis	strain: S00-1281	487	ASM380014v1	GCF_003800145.1	RefSeq	GCF_003800145.1-RS_2024_09_26	Scaffold	10121	2047284	2018-11-20	2099	PRJNA242406	SAMN02997955
Neisseria meningitidis	strain: S00-1282	487	ASM380015v1	GCF_003800155.1	RefSeq	GCF_003800155.1-RS_2024_09_26	Contig	8504	2131440	2018-11-20	2283	PRJNA242406	SAMN02997956
Neisseria meningitidis	strain: S00-1283	487	ASM380016v1	GCF_003800165.1	RefSeq	GCF_003800165.1-RS_2024_09_26	Scaffold	9797	2097016	2018-11-20	2217	PRJNA242406	SAMN02997957
Neisseria meningitidis	strain: S00-1284	487	ASM380020v1	GCF_003800205.1	RefSeq	GCF_003800205.1-RS_2024_09_26	Scaffold	10676	2100408	2018-11-20	2213	PRJNA242406	SAMN02997958
Neisseria meningitidis	strain: S00-1285	487	ASM380021v1	GCF_003800215.1	RefSeq	GCF_003800215.1-RS_2024_09_26	Scaffold	14447	2065079	2018-11-20	2122	PRJNA242406	SAMN02997959
Neisseria meningitidis	strain: S00-1286	487	ASM380024v1	GCF_003800245.1	RefSeq	GCF_003800245.1-RS_2024_09_26	Scaffold	9733	2197684	2018-11-20	2383	PRJNA242406	SAMN02997960
Neisseria meningitidis	strain: S00-1287	487	ASM380025v1	GCF_003800255.1	RefSeq	GCF_003800255.1-RS_2024_09_26	Scaffold	10948	2031832	2018-11-20	2107	PRJNA242406	SAMN02997961
Neisseria meningitidis	strain: S00-1288	487	ASM380026v1	GCF_003800265.1	RefSeq	GCF_003800265.1-RS_2024_09_26	Scaffold	11357	2106576	2018-11-20	2217	PRJNA242406	SAMN02997962
Neisseria meningitidis	strain: S00-1298	487	ASM380030v1	GCF_003800305.1	RefSeq	GCF_003800305.1-RS_2024_09_26	Scaffold	8227	2114347	2018-11-20	2262	PRJNA242406	SAMN02997964
Neisseria meningitidis	strain: S00-1289	487	ASM380031v1	GCF_003800315.1	RefSeq	GCF_003800315.1-RS_2024_09_26	Contig	8585	2157125	2018-11-20	2338	PRJNA242406	SAMN02997963
Neisseria meningitidis	strain: S00-1299	487	ASM380032v1	GCF_003800325.1	RefSeq	GCF_003800325.1-RS_2024_09_26	Contig	6630	2059215	2018-11-20	2201	PRJNA242406	SAMN02997965
Neisseria meningitidis	strain: S00-1300	487	ASM380036v1	GCF_003800365.1	RefSeq	GCF_003800365.1-RS_2024_09_26	Scaffold	10086	2104625	2018-11-20	2226	PRJNA242406	SAMN02997966
Neisseria meningitidis	strain: S00-1301	487	ASM380038v1	GCF_003800385.1	RefSeq	GCF_003800385.1-RS_2024_09_26	Scaffold	10164	2112363	2018-11-20	2238	PRJNA242406	SAMN02997967
Neisseria meningitidis	strain: S00-1302	487	ASM380039v1	GCF_003800395.1	RefSeq	GCF_003800395.1-RS_2024_08_03	Contig	8483	2087589	2018-11-20	2212	PRJNA242406	SAMN02997968
Neisseria meningitidis	strain: S00-1303	487	ASM380041v1	GCF_003800415.1	RefSeq	GCF_003800415.1-RS_2024_09_26	Scaffold	16786	2110535	2018-11-20	2211	PRJNA242406	SAMN02997972
Neisseria meningitidis	strain: S00-1304	487	ASM380044v1	GCF_003800445.1	RefSeq	GCF_003800445.1-RS_2024_09_26	Scaffold	9931	2108492	2018-11-20	2224	PRJNA242406	SAMN02997969
Neisseria meningitidis	strain: S00-1305	487	ASM380045v1	GCF_003800455.1	RefSeq	GCF_003800455.1-RS_2024_09_26	Scaffold	16077	2108309	2018-11-20	2238	PRJNA242406	SAMN02997970
Neisseria weixii	strain: 10009	1853276	ASM381380v1	GCF_003813805.1	RefSeq	GCF_003813805.1-RS_2024_03_29	Contig	69306	2728998	2018-11-21	2853	PRJNA504934	SAMN10408245
Neisseria weixii	strain: 10011	1853276	ASM381388v1	GCF_003813885.1	RefSeq	GCF_003813885.1-RS_2024_03_28	Contig	59929	2727791	2018-11-21	2849	PRJNA504935	SAMN10408246
Neisseria gonorrhoeae	strain: WUSM_Ng_14	485	ASM381707v1	GCF_003817075.1	RefSeq	GCF_003817075.1-RS_2024_09_26	Scaffold	46493	2119385	2018-11-25	2221	PRJNA504667	SAMN10397176
Neisseria meningitidis	strain: INS-Nm1143	487	INS-Nm1143	GCF_003841845.1	RefSeq	GCF_003841845.1-RS_2024_09_26	Contig	59707	2150638	2018-11-27	2229	PRJNA407579	SAMN07656417
Neisseria meningitidis	strain: INS-Nm1137	487	INS-Nm1137	GCF_003841855.1	RefSeq	NCBI Prokaryotic Genome Annotation Pipeline (PGAP)	Contig	49478	2120835	2018-11-27	2191	PRJNA407579	SAMN07656415
Neisseria meningitidis	strain: INS-Nm1150	487	INS-Nm1150	GCF_003841865.1	RefSeq	GCF_003841865.1-RS_2024_09_26	Contig	41766	2142205	2018-11-27	2236	PRJNA407579	SAMN07656421
Neisseria meningitidis	strain: INS-Nm1144	487	INS-Nm1144	GCF_003841875.1	RefSeq	GCF_003841875.1-RS_2024_09_26	Contig	72883	2204272	2018-11-27	2283	PRJNA407579	SAMN07656418
Neisseria meningitidis	strain: INS-Nm1142	487	INS-Nm1142	GCF_003841885.1	RefSeq	GCF_003841885.1-RS_2024_09_26	Contig	37943	2144056	2018-11-27	2252	PRJNA407579	SAMN07656416
Neisseria meningitidis	strain: INS-Nm1136	487	INS-Nm1136	GCF_003841945.1	RefSeq	GCF_003841945.1-RS_2024_09_26	Contig	53047	2161527	2018-11-27	2239	PRJNA407579	SAMN07656414
Neisseria meningitidis	strain: INS-Nm1132	487	INS-Nm1132	GCF_003841955.1	RefSeq	GCF_003841955.1-RS_2024_09_26	Contig	44944	2141870	2018-11-27	2244	PRJNA407579	SAMN07656412
Neisseria meningitidis	strain: INS-Nm1134	487	INS-Nm1134	GCF_003841965.1	RefSeq	GCF_003841965.1-RS_2024_09_26	Contig	59993	2168073	2018-11-27	2250	PRJNA407579	SAMN07656413
Neisseria meningitidis	strain: INS-Nm1124	487	INS-Nm1124	GCF_003841975.1	RefSeq	GCF_003841975.1-RS_2024_09_26	Contig	72757	2204106	2018-11-27	2286	PRJNA407579	SAMN07656411
Neisseria meningitidis	strain: INS-Nm1123	487	INS-Nm1123	GCF_003841985.1	RefSeq	GCF_003841985.1-RS_2024_09_26	Contig	61227	2186294	2018-11-27	2251	PRJNA407579	SAMN07656410
Neisseria meningitidis	strain: INS-Nm1117	487	INS-Nm1117	GCF_003842045.1	RefSeq	GCF_003842045.1-RS_2024_10_16	Contig	57350	2148182	2018-11-27	2233	PRJNA407579	SAMN07656406
Neisseria meningitidis	strain: INS-Nm1116	487	INS-Nm1116	GCF_003842055.1	RefSeq	GCF_003842055.1-RS_2024_09_26	Contig	52763	2151420	2018-11-27	2237	PRJNA407579	SAMN07656405
Neisseria meningitidis	strain: INS-Nm1119	487	INS-Nm1119	GCF_003842065.1	RefSeq	GCF_003842065.1-RS_2024_09_26	Contig	61170	2189921	2018-11-27	2258	PRJNA407579	SAMN07656407
Neisseria meningitidis	strain: INS-Nm1105	487	INS-Nm1105	GCF_003842075.1	RefSeq	GCF_003842075.1-RS_2024_09_26	Contig	32938	2085059	2018-11-27	2161	PRJNA407579	SAMN07656399
Neisseria meningitidis	strain: INS-Nm1103	487	INS-Nm1103	GCF_003842105.1	RefSeq	GCF_003842105.1-RS_2024_09_26	Contig	36269	2135802	2018-11-27	2242	PRJNA407579	SAMN07656398
Neisseria meningitidis	strain: INS-Nm1149	487	INS-Nm1149	GCF_003842145.1	RefSeq	GCF_003842145.1-RS_2024_10_27	Contig	36569	2147195	2018-11-27	2242	PRJNA407579	SAMN07656420
Neisseria meningitidis	strain: INS-Nm1046	487	INS-Nm1046	GCF_003842155.1	RefSeq	GCF_003842155.1-RS_2024_09_26	Contig	43281	2132772	2018-11-27	2215	PRJNA407579	SAMN07656377
Neisseria meningitidis	strain: INS-Nm1148	487	INS-Nm1148	GCF_003842165.1	RefSeq	GCF_003842165.1-RS_2024_09_26	Contig	34641	2149858	2018-11-27	2251	PRJNA407579	SAMN07656419
Neisseria meningitidis	strain: INS-Nm1121	487	INS-Nm1121	GCF_003842195.1	RefSeq	GCF_003842195.1-RS_2024_09_26	Contig	43869	2063306	2018-11-27	2089	PRJNA407579	SAMN07656409
Neisseria meningitidis	strain: INS-Nm1120	487	INS-Nm1120	GCF_003842205.1	RefSeq	GCF_003842205.1-RS_2024_09_26	Contig	49932	2152418	2018-11-27	2246	PRJNA407579	SAMN07656408
Neisseria meningitidis	strain: INS-Nm1114	487	INS-Nm1114	GCF_003842245.1	RefSeq	GCF_003842245.1-RS_2024_09_26	Contig	76651	2140764	2018-11-27	2230	PRJNA407579	SAMN07656404
Neisseria meningitidis	strain: INS-Nm1113	487	INS-Nm1113	GCF_003842255.1	RefSeq	GCF_003842255.1-RS_2024_09_26	Contig	46594	2127622	2018-11-27	2205	PRJNA407579	SAMN07656403
Neisseria meningitidis	strain: INS-Nm1112	487	INS-Nm1112	GCF_003842275.1	RefSeq	GCF_003842275.1-RS_2024_09_26	Contig	50980	2130532	2018-11-27	2230	PRJNA407579	SAMN07656402
Neisseria meningitidis	strain: INS-Nm1108	487	INS-Nm1108	GCF_003842285.1	RefSeq	GCF_003842285.1-RS_2024_09_26	Contig	36271	2134034	2018-11-27	2234	PRJNA407579	SAMN07656401
Neisseria meningitidis	strain: INS-Nm1091	487	INS-Nm1091	GCF_003842305.1	RefSeq	GCF_003842305.1-RS_2024_12_16	Contig	42521	2134941	2018-11-27	2191	PRJNA407579	SAMN07656396
Neisseria meningitidis	strain: INS-Nm1069	487	INS-Nm1069	GCF_003842345.1	RefSeq	GCF_003842345.1-RS_2024_09_26	Contig	48315	2143226	2018-11-27	2223	PRJNA407579	SAMN07656389
Neisseria meningitidis	strain: INS-Nm1050	487	INS-Nm1050	GCF_003842365.1	RefSeq	GCF_003842365.1-RS_2024_09_26	Contig	33840	2079012	2018-11-27	2157	PRJNA407579	SAMN07656379
Neisseria meningitidis	strain: INS-Nm1078	487	INS-Nm1078	GCF_003842385.1	RefSeq	GCF_003842385.1-RS_2024_09_26	Contig	43146	2142624	2018-11-27	2222	PRJNA407579	SAMN07656392
Neisseria meningitidis	strain: INS-Nm1057	487	INS-Nm1057	GCF_003842395.1	RefSeq	GCF_003842395.1-RS_2024_09_26	Contig	53033	2127307	2018-11-27	2187	PRJNA407579	SAMN07656383
Neisseria meningitidis	strain: INS-Nm1058	487	INS-Nm1058	GCF_003842425.1	RefSeq	GCF_003842425.1-RS_2024_09_26	Contig	55685	2162324	2018-11-27	2246	PRJNA407579	SAMN07656384
Neisseria meningitidis	strain: INS-Nm1056	487	INS-Nm1056	GCF_003842435.1	RefSeq	GCF_003842435.1-RS_2024_09_26	Contig	49739	2140009	2018-11-27	2231	PRJNA407579	SAMN07656382
Neisseria meningitidis	strain: INS-Nm1066	487	INS-Nm1066	GCF_003842445.1	RefSeq	GCF_003842445.1-RS_2024_09_26	Contig	45508	2149882	2018-11-27	2231	PRJNA407579	SAMN07656388
Neisseria meningitidis	strain: INS-Nm1051	487	INS-Nm1051	GCF_003842485.1	RefSeq	GCF_003842485.1-RS_2024_09_26	Contig	41631	2133778	2018-11-27	2199	PRJNA407579	SAMN07656380
Neisseria meningitidis	strain: INS-Nm1053	487	INS-Nm1053	GCF_003842495.1	RefSeq	GCF_003842495.1-RS_2024_09_26	Contig	32917	2062702	2018-11-27	2139	PRJNA407579	SAMN07656381
Neisseria meningitidis	strain: INS Nm1049	487	INS Nm1049	GCF_003842525.1	RefSeq	GCF_003842525.1-RS_2024_09_26	Contig	40484	2190921	2018-11-27	2299	PRJNA407579	SAMN07656378
Neisseria meningitidis	strain: INS-Nm1044	487	INS-Nm1044	GCF_003842535.1	RefSeq	GCF_003842535.1-RS_2024_09_26	Contig	52118	2135300	2018-11-27	2203	PRJNA407579	SAMN07656376
Neisseria meningitidis	strain: INS-Nm1043	487	INS-Nm1043	GCF_003842545.1	RefSeq	GCF_003842545.1-RS_2024_09_26	Contig	51760	2140683	2018-11-27	2221	PRJNA407579	SAMN07656375
Neisseria meningitidis	strain: INS-Nm1040	487	INS-Nm1040	GCF_003842585.1	RefSeq	GCF_003842585.1-RS_2024_09_26	Contig	49707	2192292	2018-11-27	2270	PRJNA407579	SAMN07656374
Neisseria meningitidis	strain: INS-Nm1038	487	INS-Nm1038	GCF_003842595.1	RefSeq	GCF_003842595.1-RS_2024_09_26	Contig	55531	2157127	2018-11-27	2237	PRJNA407579	SAMN07656373
Neisseria meningitidis	strain: INS-Nm1036	487	INS-Nm1036	GCF_003842625.1	RefSeq	GCF_003842625.1-RS_2024_09_26	Contig	48757	2136506	2018-11-27	2199	PRJNA407579	SAMN07656371
Neisseria meningitidis	strain: INS-Nm1037	487	INS-Nm1037	GCF_003842635.1	RefSeq	GCF_003842635.1-RS_2024_09_26	Contig	46070	2137745	2018-11-27	2203	PRJNA407579	SAMN07656372
Neisseria meningitidis	strain: INS-Nm1035	487	INS-Nm1035	GCF_003842645.1	RefSeq	GCF_003842645.1-RS_2024_09_26	Contig	48737	2136939	2018-11-27	2211	PRJNA407579	SAMN07656370
Neisseria meningitidis	strain: INS-Nm1034	487	INS-Nm1034	GCF_003842685.1	RefSeq	GCF_003842685.1-RS_2024_11_28	Contig	58548	2165022	2018-11-27	2236	PRJNA407579	SAMN07656369
Neisseria meningitidis	strain: INS-Nm1033	487	INS-Nm1033	GCF_003842695.1	RefSeq	GCF_003842695.1-RS_2024_09_26	Contig	48737	2137562	2018-11-27	2218	PRJNA407579	SAMN07656368
Neisseria meningitidis	strain: INS-Nm1028	487	INS-Nm1028	GCF_003842725.1	RefSeq	GCF_003842725.1-RS_2024_09_26	Contig	49102	2126250	2018-11-27	2196	PRJNA407579	SAMN07656365
Neisseria meningitidis	strain: INS-Nm1027	487	INS-Nm1027	GCF_003842735.1	RefSeq	GCF_003842735.1-RS_2024_09_26	Contig	69443	2139669	2018-11-27	2226	PRJNA407579	SAMN07656364
Neisseria meningitidis	strain: INS-Nm1022	487	INS-Nm1022	GCF_003842745.1	RefSeq	GCF_003842745.1-RS_2024_09_26	Contig	50851	2096002	2018-11-27	2175	PRJNA407579	SAMN07656363
Neisseria meningitidis	strain: INS-Nm1021	487	INS-Nm1021	GCF_003842765.1	RefSeq	GCF_003842765.1-RS_2024_09_26	Contig	44962	2144079	2018-11-27	2231	PRJNA407579	SAMN07656362
Neisseria meningitidis	strain: INS-Nm1020	487	INS-Nm1020	GCF_003842795.1	RefSeq	GCF_003842795.1-RS_2024_09_26	Contig	28987	2144715	2018-11-27	2197	PRJNA407579	SAMN07656361
Neisseria meningitidis	strain: INS-Nm1019	487	INS-Nm1019	GCF_003842825.1	RefSeq	GCF_003842825.1-RS_2024_09_26	Contig	37954	2108055	2018-11-27	2168	PRJNA407579	SAMN07656360
Neisseria meningitidis	strain: INS-Nm1014	487	INS-Nm1014	GCF_003842835.1	RefSeq	GCF_003842835.1-RS_2024_09_26	Contig	39675	2141925	2018-11-27	2224	PRJNA407579	SAMN07656356
Neisseria meningitidis	strain: INS-Nm1013	487	INS-Nm1013	GCF_003842845.1	RefSeq	GCF_003842845.1-RS_2024_09_26	Contig	38027	2143448	2018-11-27	2207	PRJNA407579	SAMN07656355
Neisseria meningitidis	strain: INS-Nm1008	487	INS-Nm1008	GCF_003842855.1	RefSeq	GCF_003842855.1-RS_2024_09_26	Contig	45738	2137522	2018-11-27	2227	PRJNA407579	SAMN07656352
Neisseria meningitidis	strain: INS-Nm1006	487	INS-Nm1006	GCF_003842865.1	RefSeq	GCF_003842865.1-RS_2024_09_26	Contig	36746	2133611	2018-11-27	2200	PRJNA407579	SAMN07656351
Neisseria meningitidis	strain: INS-Nm1032	487	INS-Nm1032	GCF_003842925.1	RefSeq	GCF_003842925.1-RS_2024_09_26	Contig	44956	2155685	2018-11-27	2244	PRJNA407579	SAMN07656367
Neisseria meningitidis	strain: INS-Nm1018	487	INS-Nm1018	GCF_003842935.1	RefSeq	GCF_003842935.1-RS_2024_09_26	Contig	37786	2126965	2018-11-27	2196	PRJNA407579	SAMN07656359
Neisseria meningitidis	strain: INS-Nm1005	487	INS-Nm1005	GCF_003842945.1	RefSeq	GCF_003842945.1-RS_2024_08_03	Contig	38230	2149547	2018-11-27	2228	PRJNA407579	SAMN07656350
Neisseria meningitidis	strain: INS-Nm1029	487	INS-Nm1029	GCF_003842955.1	RefSeq	GCF_003842955.1-RS_2024_09_26	Contig	43855	2101708	2018-11-27	2189	PRJNA407579	SAMN07656366
Neisseria meningitidis	strain: INS-Nm1017	487	INS-Nm1017	GCF_003842965.1	RefSeq	GCF_003842965.1-RS_2024_09_26	Contig	44226	2140296	2018-11-27	2213	PRJNA407579	SAMN07656358
Neisseria meningitidis	strain: INS-Nm1012	487	INS-Nm1012	GCF_003843025.1	RefSeq	GCF_003843025.1-RS_2024_09_26	Contig	45131	2287938	2018-11-27	2441	PRJNA407579	SAMN07656354
Neisseria meningitidis	strain: INS-Nm1011	487	INS-Nm1011	GCF_003843035.1	RefSeq	GCF_003843035.1-RS_2024_09_26	Contig	45125	2131203	2018-11-27	2219	PRJNA407579	SAMN07656353
Neisseria meningitidis	strain: INS-Nm1016	487	INS-Nm1016	GCF_003843045.1	RefSeq	GCF_003843045.1-RS_2024_09_26	Contig	51227	2121840	2018-11-27	2203	PRJNA407579	SAMN07656357
Neisseria meningitidis	strain: INS-Nm1004	487	INS-Nm1004	GCF_003843065.1	RefSeq	GCF_003843065.1-RS_2024_08_03	Contig	32258	2111490	2018-11-27	2176	PRJNA407579	SAMN07656349
Neisseria meningitidis	strain: INS-Nm1003	487	INS-Nm1003	GCF_003843095.1	RefSeq	GCF_003843095.1-RS_2024_09_26	Contig	49940	2106939	2018-11-27	2188	PRJNA407579	SAMN07656348
Neisseria meningitidis	strain: INS-Nm1002	487	INS-Nm1002	GCF_003843125.1	RefSeq	GCF_003843125.1-RS_2024_09_26	Contig	39175	2129823	2018-11-27	2223	PRJNA407579	SAMN07656347
Neisseria meningitidis	strain: INS-Nm999	487	INS-Nm999	GCF_003843135.1	RefSeq	GCF_003843135.1-RS_2024_09_26	Contig	52108	2170739	2018-11-27	2270	PRJNA407579	SAMN07656346
Neisseria meningitidis	strain: INS-Nm996	487	INS-Nm996	GCF_003843145.1	RefSeq	GCF_003843145.1-RS_2024_09_26	Contig	46933	2147769	2018-11-27	2230	PRJNA407579	SAMN07656343
Neisseria meningitidis	strain: INS-Nm991	487	INS-Nm991	GCF_003843155.1	RefSeq	GCF_003843155.1-RS_2024_09_26	Contig	53312	2190522	2018-11-27	2295	PRJNA407579	SAMN07656338
Neisseria meningitidis	strain: INS-Nm988	487	INS-Nm988	GCF_003843165.1	RefSeq	GCF_003843165.1-RS_2024_09_26	Contig	38662	2143695	2018-11-27	2218	PRJNA407579	SAMN07656336
Neisseria meningitidis	strain: INS-Nm984	487	INS-Nm984	GCF_003843225.1	RefSeq	GCF_003843225.1-RS_2024_09_26	Contig	51920	2068825	2018-11-27	2112	PRJNA407579	SAMN07656334
Neisseria meningitidis	strain: INS-Nm983	487	INS-Nm983	GCF_003843235.1	RefSeq	GCF_003843235.1-RS_2024_08_03	Contig	62209	2080480	2018-11-27	2157	PRJNA407579	SAMN07656333
Neisseria meningitidis	strain: INS-Nm986	487	INS-Nm986	GCF_003843245.1	RefSeq	GCF_003843245.1-RS_2024_09_26	Contig	56183	2083351	2018-11-27	2134	PRJNA407579	SAMN07656335
Neisseria meningitidis	strain: INS-Nm981	487	INS-Nm981	GCF_003843255.1	RefSeq	GCF_003843255.1-RS_2024_09_26	Contig	51128	2179151	2018-11-27	2244	PRJNA407579	SAMN07656331
Neisseria meningitidis	strain: INS-Nm982	487	INS-Nm982	GCF_003843265.1	RefSeq	GCF_003843265.1-RS_2024_09_26	Contig	72941	2160212	2018-11-27	2271	PRJNA407579	SAMN07656332
Neisseria meningitidis	strain: INS-Nm969	487	INS-Nm969	GCF_003843325.1	RefSeq	GCF_003843325.1-RS_2024_09_26	Contig	59703	2197320	2018-11-27	2301	PRJNA407579	SAMN07656326
Neisseria meningitidis	strain: INS-Nm998	487	INS-Nm998	GCF_003843335.1	RefSeq	GCF_003843335.1-RS_2024_09_26	Contig	66561	2128888	2018-11-27	2212	PRJNA407579	SAMN07656345
Neisseria meningitidis	strain: INS-Nm997	487	INS-Nm997	GCF_003843355.1	RefSeq	GCF_003843355.1-RS_2024_08_03	Contig	38051	2130705	2018-11-27	2230	PRJNA407579	SAMN07656344
Neisseria meningitidis	strain: INS-Nm995	487	INS-Nm995	GCF_003843365.1	RefSeq	GCF_003843365.1-RS_2024_09_26	Contig	48620	2152655	2018-11-27	2234	PRJNA407579	SAMN07656342
Neisseria meningitidis	strain: INS-Nm994	487	INS-Nm994	GCF_003843375.1	RefSeq	NCBI Prokaryotic Genome Annotation Pipeline (PGAP)	Contig	48737	2149557	2018-11-27	2214	PRJNA407579	SAMN07656341
Neisseria meningitidis	strain: INS-Nm993	487	INS-Nm993	GCF_003843425.1	RefSeq	GCF_003843425.1-RS_2024_09_26	Contig	51793	2148729	2018-11-27	2199	PRJNA407579	SAMN07656340
Neisseria meningitidis	strain: INS-Nm992	487	INS-Nm992	GCF_003843435.1	RefSeq	GCF_003843435.1-RS_2024_09_26	Contig	57986	2172476	2018-11-27	2241	PRJNA407579	SAMN07656339
Neisseria meningitidis	strain: INS-Nm979	487	INS-Nm979	GCF_003843465.1	RefSeq	GCF_003843465.1-RS_2024_09_26	Contig	67121	2058987	2018-11-27	2085	PRJNA407579	SAMN07656330
Neisseria meningitidis	strain: INS-Nm989	487	INS-Nm989	GCF_003843475.1	RefSeq	GCF_003843475.1-RS_2024_09_26	Contig	49834	2156319	2018-11-27	2218	PRJNA407579	SAMN07656337
Neisseria meningitidis	strain: INS-Nm978	487	INS-Nm978	GCF_003843485.1	RefSeq	GCF_003843485.1-RS_2024_09_26	Contig	52174	2149271	2018-11-27	2219	PRJNA407579	SAMN07656329
Neisseria meningitidis	strain: INS-Nm977	487	INS-Nm977	GCF_003843525.1	RefSeq	GCF_003843525.1-RS_2024_09_26	Contig	38506	2052245	2018-11-27	2121	PRJNA407579	SAMN07656328
Neisseria meningitidis	strain: INS-Nm971	487	INS-Nm971	GCF_003843535.1	RefSeq	GCF_003843535.1-RS_2024_09_26	Contig	42848	2198499	2018-11-27	2310	PRJNA407579	SAMN07656327
Neisseria gonorrhoeae	strain: FQ84	485	ASM385517v1	GCF_003855175.1	RefSeq	GCF_003855175.1-RS_2024_03_30	Complete Genome	2217429	2221636	2018-12-02	2339	PRJNA504608	SAMN10395918
Neisseria gonorrhoeae	strain: FQ36	485	ASM385519v1	GCF_003855195.1	RefSeq	GCF_003855195.1-RS_2024_04_15	Complete Genome	2218771	2222999	2018-12-02	2333	PRJNA504608	SAMN10395916
Neisseria gonorrhoeae	strain: FQ48	485	ASM385521v1	GCF_003855215.1	RefSeq	GCF_003855215.1-RS_2024_04_15	Complete Genome	2229997	2234150	2018-12-02	2351	PRJNA504608	SAMN10395915
Neisseria gonorrhoeae	strain: FQ04	485	ASM385523v1	GCF_003855235.1	RefSeq	GCF_003855235.1-RS_2024_03_30	Complete Genome	2217528	2221735	2018-12-02	2342	PRJNA504608	SAMN10396000
Neisseria gonorrhoeae	strain: FQ35	485	ASM385529v1	GCF_003855295.1	RefSeq	GCF_003855295.1-RS_2024_04_15	Complete Genome	2232230	2236437	2018-12-02	2351	PRJNA504608	SAMN10395917
Neisseria gonorrhoeae	strain: FQ20	485	ASM385535v1	GCF_003855355.1	RefSeq	GCF_003855355.1-RS_2024_04_15	Complete Genome	2232677	2236884	2018-12-02	2347	PRJNA504608	SAMN10396003
Neisseria gonorrhoeae	strain: FQ02	485	ASM385537v1	GCF_003855375.1	RefSeq	GCF_003855375.1-RS_2024_04_15	Complete Genome	2228346	2232553	2018-12-02	2353	PRJNA504608	SAMN10395999
Neisseria gonorrhoeae	strain: FQ82	485	ASM385541v1	GCF_003855415.1	RefSeq	GCF_003855415.1-RS_2024_03_29	Complete Genome	2217835	2222042	2018-12-02	2337	PRJNA504608	SAMN10395914
Neisseria gonorrhoeae	strain: FQ01	485	ASM385543v1	GCF_003855435.1	RefSeq	GCF_003855435.1-RS_2024_04_15	Complete Genome	2218440	2261700	2018-12-02	2383	PRJNA504608	SAMN10395998
Conchiformibius steedae	strain: COT-280	153493	ASM386005v1	GCF_003860055.1	RefSeq	GCF_003860055.1-RS_2024_09_27	Contig	136044	2371914	2018-12-03	2384	PRJNA506243	SAMN10478680
Neisseria gonorrhoeae	strain: KM383	485	ASM396729v1	GCF_003967295.1	RefSeq	GCF_003967295.1-RS_2024_08_12	Contig	68207	2220295	2018-12-14	2407	PRJDB5915	SAMD00089757
Neisseria gonorrhoeae	strain: KU16054	485	ASM396731v1	GCF_003967315.1	RefSeq	GCF_003967315.1-RS_2024_07_31	Contig	59141	2213865	2018-12-14	2371	PRJDB5915	SAMD00089756
Neisseria gonorrhoeae	strain: KU17039	485	ASM396733v1	GCF_003967335.1	RefSeq	GCF_003967335.1-RS_2024_07_31	Contig	59464	2180680	2018-12-14	2312	PRJDB5915	SAMD00132609
Neisseria meningitidis	strain: M27790	487	ASM397773v1	GCF_003977735.1	RefSeq	GCF_003977735.1-RS_2024_04_20	Scaffold	19081	2129679	2018-12-28	2274	PRJNA498006	SAMN10275963
Neisseria meningitidis	strain: M22010	487	ASM397774v1	GCF_003977745.1	RefSeq	GCF_003977745.1-RS_2024_04_20	Scaffold	10920	2096209	2018-12-28	2199	PRJNA498006	SAMN10275822
Eikenella corrodens	strain: KCOM 3110	539	ASM399035v1	GCF_003990355.1	RefSeq	GCF_003990355.1-RS_2024_05_24	Complete Genome	2458478	2458478	2019-01-02	2476	PRJNA511136	SAMN10622481
Neisseria meningitidis	strain: Nm22135	487	ASM399495v1	GCF_003994955.1	RefSeq	GCF_003994955.1-RS_2024_04_21	Scaffold	56810	2201552	2019-01-07	2270	PRJNA269557	SAMN03254447
Neisseria meningitidis	strain: 11059	487	ASM399496v1	GCF_003994965.1	RefSeq	GCF_003994965.1-RS_2024_04_12	Scaffold	35345	2180388	2019-01-07	2267	PRJNA269554	SAMN03254440
Neisseria meningitidis	strain: 34279	487	ASM399499v1	GCF_003994995.1	RefSeq	GCF_003994995.1-RS_2024_04_07	Scaffold	7410	2096507	2019-01-07	2159	PRJNA270379	SAMN03266094
Neisseria meningitidis	strain: Nm130508	487	ASM399502v1	GCF_003995025.1	RefSeq	GCF_003995025.1-RS_2024_04_06	Scaffold	54958	2120425	2019-01-07	2163	PRJNA270379	SAMN03266134
Neisseria meningitidis	strain: Nm101108	487	ASM399504v1	GCF_003995045.1	RefSeq	GCF_003995045.1-RS_2024_04_04	Scaffold	44212	2116172	2019-01-07	2177	PRJNA270379	SAMN03266126
Neisseria meningitidis	strain: Nm310501	487	ASM399505v1	GCF_003995055.1	RefSeq	GCF_003995055.1-RS_2024_04_04	Scaffold	57794	2123813	2019-01-07	2165	PRJNA270379	SAMN03266515
Neisseria meningitidis	strain: Nm310803	487	ASM399509v1	GCF_003995095.1	RefSeq	GCF_003995095.1-RS_2024_04_10	Scaffold	39184	2075653	2019-01-07	2162	PRJNA270379	SAMN03266524
Neisseria meningitidis	strain: Nm311114	487	ASM399511v1	GCF_003995115.1	RefSeq	GCF_003995115.1-RS_2024_04_05	Scaffold	56388	2132477	2019-01-07	2165	PRJNA270379	SAMN03267133
Neisseria meningitidis	strain: Nm420815	487	ASM399512v1	GCF_003995125.1	RefSeq	GCF_003995125.1-RS_2024_04_17	Scaffold	35667	2036496	2019-01-07	2092	PRJNA270379	SAMN03267191
Neisseria meningitidis	strain: Nm360559	487	ASM399513v1	GCF_003995135.1	RefSeq	GCF_003995135.1-RS_2024_04_21	Scaffold	39294	2217679	2019-01-07	2296	PRJNA270379	SAMN03267139
Neisseria meningitidis	strain: Nm440550	487	ASM399514v1	GCF_003995145.1	RefSeq	GCF_003995145.1-RS_2024_04_14	Scaffold	43745	2137200	2019-01-07	2194	PRJNA270379	SAMN03267214
Neisseria meningitidis	strain: Nm440725	487	ASM399519v1	GCF_003995195.1	RefSeq	GCF_003995195.1-RS_2024_04_10	Scaffold	38172	2161128	2019-01-07	2200	PRJNA270379	SAMN03267218
Neisseria meningitidis	strain: Nm441009	487	ASM399520v1	GCF_003995205.1	RefSeq	GCF_003995205.1-RS_2024_04_11	Scaffold	48888	2123029	2019-01-07	2168	PRJNA270379	SAMN03267224
Neisseria meningitidis	strain: Nm440910	487	ASM399522v1	GCF_003995225.1	RefSeq	GCF_003995225.1-RS_2024_04_15	Scaffold	51621	2142466	2019-01-07	2203	PRJNA270379	SAMN03267217
Neisseria meningitidis	strain: Nm441207	487	ASM399524v1	GCF_003995245.1	RefSeq	GCF_003995245.1-RS_2024_04_14	Scaffold	56062	2167250	2019-01-07	2214	PRJNA270379	SAMN03267228
Neisseria meningitidis	strain: Nm530605	487	ASM399528v1	GCF_003995285.1	RefSeq	GCF_003995285.1-RS_2024_04_08	Scaffold	56558	2099568	2019-01-07	2153	PRJNA270379	SAMN03267232
Neisseria meningitidis	strain: Nm11300180	487	ASM399531v1	GCF_003995315.1	RefSeq	GCF_003995315.1-RS_2024_04_16	Scaffold	41206	2117452	2019-01-07	2166	PRJNA270379	SAMN03267238
Neisseria meningitidis	strain: Nm13200163	487	ASM399533v1	GCF_003995335.1	RefSeq	GCF_003995335.1-RS_2024_04_14	Scaffold	45235	2134704	2019-01-07	2181	PRJNA270379	SAMN03267243
Neisseria meningitidis	strain: 100578	487	ASM399534v1	GCF_003995345.1	RefSeq	GCF_003995345.1-RS_2024_04_21	Scaffold	34125	2208472	2019-01-07	2283	PRJNA270379	SAMN03266096
Neisseria meningitidis	strain: Nm131123	487	ASM399535v1	GCF_003995355.1	RefSeq	GCF_003995355.1-RS_2024_04_11	Scaffold	48442	2163438	2019-01-07	2229	PRJNA270379	SAMN03266473
Neisseria meningitidis	strain: Nm210622	487	ASM399538v1	GCF_003995385.1	RefSeq	GCF_003995385.1-RS_2024_04_17	Scaffold	45383	2179396	2019-01-07	2241	PRJNA270379	SAMN03266513
Neisseria meningitidis	strain: Nm210902	487	ASM399541v1	GCF_003995415.1	RefSeq	GCF_003995415.1-RS_2024_04_11	Scaffold	43565	2128217	2019-01-07	2254	PRJNA270379	SAMN03266514
Neisseria meningitidis	strain: Nm310812	487	ASM399542v1	GCF_003995425.1	RefSeq	GCF_003995425.1-RS_2024_04_07	Scaffold	50189	2139697	2019-01-07	2178	PRJNA270379	SAMN03266526
Neisseria meningitidis	strain: Nm310502	487	ASM399543v1	GCF_003995435.1	RefSeq	GCF_003995435.1-RS_2024_04_15	Scaffold	33608	2064211	2019-01-07	2126	PRJNA270379	SAMN03266523
Neisseria meningitidis	strain: Nm311113	487	ASM399544v1	GCF_003995445.1	RefSeq	GCF_003995445.1-RS_2024_04_17	Scaffold	33174	2052903	2019-01-07	2106	PRJNA270379	SAMN03267132
Neisseria meningitidis	strain: Nm320524	487	ASM399549v1	GCF_003995495.1	RefSeq	GCF_003995495.1-RS_2024_04_05	Scaffold	51516	2121375	2019-01-07	2176	PRJNA270379	SAMN03267134
Neisseria meningitidis	strain: Nm350601	487	ASM399550v1	GCF_003995505.1	RefSeq	GCF_003995505.1-RS_2024_04_06	Scaffold	35818	2064489	2019-01-07	2135	PRJNA270379	SAMN03267135
Neisseria meningitidis	strain: Nm360601	487	ASM399551v1	GCF_003995515.1	RefSeq	GCF_003995515.1-RS_2024_04_07	Scaffold	31918	2088129	2019-01-07	2129	PRJNA270379	SAMN03267140
Neisseria meningitidis	strain: Nm370537	487	ASM399552v1	GCF_003995525.1	RefSeq	GCF_003995525.1-RS_2024_04_15	Scaffold	34116	2165273	2019-01-07	2220	PRJNA270379	SAMN03267141
Neisseria meningitidis	strain: Nm420601	487	ASM399557v1	GCF_003995575.1	RefSeq	GCF_003995575.1-RS_2024_04_10	Scaffold	46408	2127670	2019-01-07	2177	PRJNA270379	SAMN03267148
Neisseria meningitidis	strain: Nm420707	487	ASM399558v1	GCF_003995585.1	RefSeq	GCF_003995585.1-RS_2024_04_10	Scaffold	54809	2126827	2019-01-07	2183	PRJNA270379	SAMN03267159
Neisseria meningitidis	strain: Nm420710	487	ASM399560v1	GCF_003995605.1	RefSeq	GCF_003995605.1-RS_2024_04_08	Scaffold	49573	2153309	2019-01-07	2205	PRJNA270379	SAMN03267190
Neisseria meningitidis	strain: Nm420818	487	ASM399561v1	GCF_003995615.1	RefSeq	GCF_003995615.1-RS_2024_04_04	Scaffold	37989	2089303	2019-01-07	2123	PRJNA270379	SAMN03267198
Neisseria meningitidis	strain: Nm440529	487	ASM399565v1	GCF_003995655.1	RefSeq	GCF_003995655.1-RS_2024_04_10	Scaffold	39614	2129272	2019-01-07	2176	PRJNA270379	SAMN03267210
Neisseria meningitidis	strain: Nm441102	487	ASM399566v1	GCF_003995665.1	RefSeq	GCF_003995665.1-RS_2024_04_20	Scaffold	51362	2071673	2019-01-07	2090	PRJNA270379	SAMN03267226
Neisseria meningitidis	strain: Nm441005	487	ASM399567v1	GCF_003995675.1	RefSeq	GCF_003995675.1-RS_2024_04_05	Scaffold	36364	2071927	2019-01-07	2133	PRJNA270379	SAMN03267222
Neisseria meningitidis	strain: Nm441107	487	ASM399568v1	GCF_003995685.1	RefSeq	GCF_003995685.1-RS_2024_04_12	Scaffold	47217	2146340	2019-01-07	2190	PRJNA270379	SAMN03267227
Neisseria meningitidis	strain: NmLMG672	487	ASM399573v1	GCF_003995735.1	RefSeq	GCF_003995735.1-RS_2024_04_20	Scaffold	44728	2183361	2019-01-07	2273	PRJNA270379	SAMN03267258
Neisseria meningitidis	strain: Nm510510	487	ASM399574v1	GCF_003995745.1	RefSeq	GCF_003995745.1-RS_2024_04_07	Scaffold	68544	2149175	2019-01-07	2219	PRJNA270379	SAMN03267229
Neisseria meningitidis	strain: Nm21300274	487	ASM399575v1	GCF_003995755.1	RefSeq	GCF_003995755.1-RS_2024_04_16	Scaffold	44147	2141929	2019-01-07	2188	PRJNA270379	SAMN03267248
Neisseria meningitidis	strain: NmBJ4384	487	ASM399576v1	GCF_003995765.1	RefSeq	GCF_003995765.1-RS_2024_08_01	Scaffold	44904	2188213	2019-01-07	2308	PRJNA270379	SAMN03267253
Neisseria meningitidis	strain: NmGX2002-2	487	ASM399581v1	GCF_003995815.1	RefSeq	GCF_003995815.1-RS_2024_04_07	Scaffold	47150	2122758	2019-01-07	2186	PRJNA270379	SAMN03267286
Neisseria meningitidis	strain: Nm100595	487	ASM399582v1	GCF_003995825.1	RefSeq	GCF_003995825.1-RS_2024_04_06	Scaffold	29611	2060734	2019-01-07	2128	PRJNA270379	SAMN03266122
Neisseria meningitidis	strain: 100503	487	ASM399583v1	GCF_003995835.1	RefSeq	GCF_003995835.1-RS_2024_04_11	Scaffold	46006	2138443	2019-01-07	2177	PRJNA270379	SAMN03266095
Neisseria meningitidis	strain: Nm100703	487	ASM399584v1	GCF_003995845.1	RefSeq	GCF_003995845.1-RS_2024_04_06	Scaffold	29611	2060734	2019-01-07	2128	PRJNA270379	SAMN03266123
Neisseria meningitidis	strain: Nm130933	487	ASM399589v1	GCF_003995895.1	RefSeq	GCF_003995895.1-RS_2024_04_17	Scaffold	50677	2088309	2019-01-07	2124	PRJNA270379	SAMN03266442
Neisseria meningitidis	strain: Nm310822	487	ASM399590v1	GCF_003995905.1	RefSeq	GCF_003995905.1-RS_2024_04_17	Scaffold	41478	2085136	2019-01-07	2129	PRJNA270379	SAMN03267131
Neisseria meningitidis	strain: Nm350602	487	ASM399591v1	GCF_003995915.1	RefSeq	GCF_003995915.1-RS_2024_04_15	Scaffold	54632	2169809	2019-01-07	2241	PRJNA270379	SAMN03267136
Neisseria meningitidis	strain: Nm350703	487	ASM399592v1	GCF_003995925.1	RefSeq	GCF_003995925.1-RS_2024_04_20	Scaffold	54380	2168299	2019-01-07	2323	PRJNA270379	SAMN03267137
Neisseria meningitidis	strain: Nm421014	487	ASM399597v1	GCF_003995975.1	RefSeq	GCF_003995975.1-RS_2024_04_05	Scaffold	41395	2093029	2019-01-07	2130	PRJNA270379	SAMN03267209
Neisseria meningitidis	strain: Nm440530	487	ASM399598v1	GCF_003995985.1	RefSeq	GCF_003995985.1-RS_2024_04_08	Scaffold	44560	2128742	2019-01-07	2186	PRJNA270379	SAMN03267213
Neisseria meningitidis	strain: Nm360527	487	ASM399599v1	GCF_003995995.1	RefSeq	GCF_003995995.1-RS_2024_04_21	Scaffold	44707	2203691	2019-01-07	2235	PRJNA270379	SAMN03267138
Neisseria meningitidis	strain: Nm440911	487	ASM399605v1	GCF_003996055.1	RefSeq	GCF_003996055.1-RS_2024_04_15	Scaffold	36636	2150259	2019-01-07	2218	PRJNA270379	SAMN03267221
Neisseria meningitidis	strain: Nm13200133	487	ASM399606v1	GCF_003996065.1	RefSeq	GCF_003996065.1-RS_2024_04_14	Scaffold	42549	2147845	2019-01-07	2189	PRJNA270379	SAMN03267241
Neisseria meningitidis	strain: Nm510608	487	ASM399607v1	GCF_003996075.1	RefSeq	GCF_003996075.1-RS_2024_04_10	Scaffold	48304	2147815	2019-01-07	2201	PRJNA270379	SAMN03267230
Neisseria meningitidis	strain: NmGX526	487	ASM399611v1	GCF_003996115.1	RefSeq	GCF_003996115.1-RS_2024_04_10	Scaffold	8351	2170138	2019-01-07	2230	PRJNA270379	SAMN03267301
Neisseria meningitidis	strain: NmGZ80003	487	ASM399613v1	GCF_003996135.1	RefSeq	GCF_003996135.1-RS_2024_04_05	Scaffold	67265	2187860	2019-01-07	2246	PRJNA270379	SAMN03267303
Neisseria meningitidis	strain: NmHB79049	487	ASM399615v1	GCF_003996155.1	RefSeq	GCF_003996155.1-RS_2024_04_21	Scaffold	54758	2198362	2019-01-07	2255	PRJNA270379	SAMN03267316
Neisseria meningitidis	strain: NmJX79209	487	ASM399616v1	GCF_003996165.1	RefSeq	GCF_003996165.1-RS_2024_04_14	Scaffold	48819	2145013	2019-01-07	2226	PRJNA270379	SAMN03268378
Neisseria meningitidis	strain: Nm88001	487	ASM399617v1	GCF_003996175.1	RefSeq	GCF_003996175.1-RS_2024_04_16	Scaffold	39430	2155876	2019-01-07	2235	PRJNA270379	SAMN03267320
Neisseria meningitidis	strain: NmLN95	487	ASM399623v1	GCF_003996235.1	RefSeq	GCF_003996235.1-RS_2024_04_16	Scaffold	42253	2160577	2019-01-07	2213	PRJNA270379	SAMN03268390
Neisseria meningitidis	strain: NmNX17	487	ASM399624v1	GCF_003996245.1	RefSeq	GCF_003996245.1-RS_2024_04_11	Scaffold	44484	2151684	2019-01-07	2234	PRJNA270379	SAMN03268397
Neisseria meningitidis	strain: NmNX21	487	ASM399625v1	GCF_003996255.1	RefSeq	GCF_003996255.1-RS_2024_04_07	Scaffold	59077	2102759	2019-01-07	2152	PRJNA270379	SAMN03268398
Neisseria meningitidis	strain: NmR29026	487	ASM399627v1	GCF_003996275.1	RefSeq	GCF_003996275.1-RS_2024_04_11	Scaffold	49312	2140215	2019-01-07	2177	PRJNA270379	SAMN03268399
Neisseria meningitidis	strain: NmSC84082	487	ASM399631v1	GCF_003996315.1	RefSeq	GCF_003996315.1-RS_2024_04_05	Scaffold	57812	2106399	2019-01-07	2171	PRJNA270379	SAMN03268401
Neisseria meningitidis	strain: NmSH1985	487	ASM399632v1	GCF_003996325.1	RefSeq	GCF_003996325.1-RS_2024_04_14	Scaffold	56535	2130942	2019-01-07	2175	PRJNA270379	SAMN03268402
Neisseria meningitidis	strain: NmSH80090	487	ASM399633v1	GCF_003996335.1	RefSeq	GCF_003996335.1-RS_2024_04_07	Scaffold	59267	2174239	2019-01-07	2258	PRJNA270379	SAMN03268404
Neisseria meningitidis	strain: NmXJ043	487	ASM399635v1	GCF_003996355.1	RefSeq	GCF_003996355.1-RS_2024_04_10	Scaffold	43085	2139967	2019-01-07	2218	PRJNA270379	SAMN03268406
Neisseria meningitidis	strain: NmHE89009	487	ASM399639v1	GCF_003996395.1	RefSeq	GCF_003996395.1-RS_2024_04_21	Scaffold	39072	2051360	2019-01-07	2122	PRJNA270379	SAMN03268337
Neisseria meningitidis	strain: NmHE84005	487	ASM399640v1	GCF_003996405.1	RefSeq	GCF_003996405.1-RS_2024_04_11	Scaffold	51773	2123450	2019-01-07	2191	PRJNA270379	SAMN03267318
Neisseria meningitidis	strain: NmJX213099	487	ASM399641v1	GCF_003996415.1	RefSeq	GCF_003996415.1-RS_2024_04_11	Scaffold	48927	2149684	2019-01-07	2216	PRJNA270379	SAMN03268348
Neisseria meningitidis	strain: NmHEN3260	487	ASM399642v1	GCF_003996425.1	RefSeq	GCF_003996425.1-RS_2024_08_22	Scaffold	50146	2202737	2019-01-07	2217	PRJNA270379	SAMN03268344
Neisseria meningitidis	strain: NmLN16	487	ASM399647v1	GCF_003996475.1	RefSeq	GCF_003996475.1-RS_2024_04_21	Scaffold	41610	2221754	2019-01-07	2253	PRJNA270379	SAMN03268384
Neisseria meningitidis	strain: NmNX08	487	ASM399648v1	GCF_003996485.1	RefSeq	GCF_003996485.1-RS_2024_04_04	Scaffold	42576	2107329	2019-01-07	2142	PRJNA270379	SAMN03268391
Neisseria meningitidis	strain: NmJX80281	487	ASM399649v1	GCF_003996495.1	RefSeq	GCF_003996495.1-RS_2024_04_10	Scaffold	40078	2169593	2019-01-07	2203	PRJNA270379	SAMN03268383
Neisseria meningitidis	strain: NmLN9233	487	ASM399650v1	GCF_003996505.1	RefSeq	GCF_003996505.1-RS_2024_04_06	Scaffold	41761	2114931	2019-01-07	2146	PRJNA270379	SAMN03268388
Neisseria meningitidis	strain: NmG261	487	ASM399655v1	GCF_003996555.1	RefSeq	GCF_003996555.1-RS_2024_04_10	Scaffold	43572	2147410	2019-01-07	2196	PRJNA270379	SAMN03268403
Neisseria meningitidis	strain: NmSHG255	487	ASM399656v1	GCF_003996565.1	RefSeq	GCF_003996565.1-RS_2024_04_12	Scaffold	43311	2154459	2019-01-07	2203	PRJNA270379	SAMN03268405
Neisseria meningitidis	strain: NmGZ80026	487	ASM399657v1	GCF_003996575.1	RefSeq	GCF_003996575.1-RS_2024_04_10	Scaffold	52443	2139996	2019-01-07	2197	PRJNA270379	SAMN03267306
Neisseria meningitidis	strain: NmR29057	487	ASM399658v1	GCF_003996585.1	RefSeq	GCF_003996585.1-RS_2024_04_06	Scaffold	65118	2093504	2019-01-07	2135	PRJNA270379	SAMN03268400
Neisseria meningitidis	strain: NmHA84024	487	ASM399663v1	GCF_003996635.1	RefSeq	GCF_003996635.1-RS_2024_04_11	Scaffold	55778	2124893	2019-01-07	2193	PRJNA270379	SAMN03267313
Neisseria meningitidis	strain: NmHA84002	487	ASM399664v1	GCF_003996645.1	RefSeq	GCF_003996645.1-RS_2024_04_15	Scaffold	40502	2167356	2019-01-07	2222	PRJNA270379	SAMN03267312
Neisseria meningitidis	strain: NmGZ80056	487	ASM399665v1	GCF_003996655.1	RefSeq	GCF_003996655.1-RS_2024_04_21	Scaffold	54136	2195805	2019-01-07	2263	PRJNA270379	SAMN03267308
Neisseria meningitidis	strain: NmGZ80025	487	ASM399666v1	GCF_003996665.1	RefSeq	GCF_003996665.1-RS_2024_04_20	Scaffold	43088	2181763	2019-01-07	2273	PRJNA270379	SAMN03267305
Neisseria meningitidis	strain: NmHA80132	487	ASM399671v1	GCF_003996715.1	RefSeq	GCF_003996715.1-RS_2024_04_21	Scaffold	36520	2204666	2019-01-07	2284	PRJNA270379	SAMN03267310
Neisseria meningitidis	strain: NmGZ80028	487	ASM399672v1	GCF_003996725.1	RefSeq	GCF_003996725.1-RS_2024_04_11	Scaffold	42596	2139184	2019-01-07	2201	PRJNA270379	SAMN03267307
Neisseria gonorrhoeae	strain: FC428	485	ASM400110v1	GCF_004001105.1	RefSeq	NCBI Prokaryotic Genome Annotation Pipeline (PGAP)	Complete Genome	2218551	2267581	2018-12-14	2402	PRJDB5915	SAMD00092833
Neisseria gonorrhoeae	strain: FC460	485	ASM400116v1	GCF_004001165.1	RefSeq	NCBI Prokaryotic Genome Annotation Pipeline (PGAP)	Complete Genome	2215151	2264014	2018-12-14	2399	PRJDB5915	SAMD00092837
Neisseria gonorrhoeae	strain: FC498	485	ASM400118v1	GCF_004001185.1	RefSeq	NCBI Prokaryotic Genome Annotation Pipeline (PGAP)	Complete Genome	2216138	2259403	2018-12-14	2390	PRJDB5915	SAMD00092841
Neisseria meningitidis	strain: NmSX78005	487	ASM402348v1	GCF_004023485.1	RefSeq	GCF_004023485.1-RS_2024_10_27	Scaffold	9290	2140812	2019-01-15	2153	PRJNA271238	SAMN03273365
Neisseria meningitidis	strain: Nm340562	487	ASM402350v1	GCF_004023505.1	RefSeq	GCF_004023505.1-RS_2024_04_10	Scaffold	56180	2128205	2019-01-15	2188	PRJNA270379	SAMN03271889
Crenobacter cavernae	strain: CAVE-375	2290923	ASM413491v1	GCF_004134915.1	RefSeq	GCF_004134915.1-RS_2024_05_19	Contig	323281	2962087	2019-02-02	2919	PRJNA495731	SAMN10230472
Neisseria gonorrhoeae	strain: GC-204	485	ASM421243v1	GCF_004212435.1	RefSeq	GCF_004212435.1-RS_2024_10_27	Contig	44511	2149858	2019-02-19	2283	PRJNA506230	SAMN10452727
Neisseria gonorrhoeae	strain: TFG-A2	485	ASM433253v2	GCF_004332535.2	RefSeq	GCF_004332535.2-RS_2024_11_28	Complete Genome	2221669	2225974	2019-07-24	2334	PRJNA451379	SAMN10035124
Neisseria gonorrhoeae	strain: TFG-B2	485	ASM433255v2	GCF_004332555.2	RefSeq	GCF_004332555.2-RS_2024_11_28	Complete Genome	2220306	2224611	2019-07-30	2339	PRJNA451380	SAMN10031335
Uruburuella suis	strain: DSM 17474	252130	ASM434138v1	GCF_004341385.1	RefSeq	GCF_004341385.1-RS_2024_04_17	Scaffold	71255	2641702	2019-03-11	2396	PRJNA520322	SAMN10866380
Crenobacter luteus	strain: DSM 27258	1452487	ASM434572v1	GCF_004345725.1	RefSeq	GCF_004345725.1-RS_2024_04_19	Scaffold	97380	2860341	2019-03-11	2860	PRJNA520325	SAMN10866382
Neisseria sp. WF04	strain: WF04	2558283	ASM456940v1	GCF_004569405.1	RefSeq	GCF_004569405.1-RS_2024_07_31	Contig	38646	2606596	2019-04-02	2698	PRJNA527079	SAMN11126862
Neisseria gonorrhoeae	strain: GC-205	485	GC-203	GCF_004798625.1	RefSeq	GCF_004798625.1-RS_2024_10_27	Contig	41046	2155839	2019-04-16	2278	PRJNA506230	SAMN10690149
Crenobacter intestini	strain: GY 70310	2563443	ASM491909v1	GCF_004919095.1	RefSeq	GCF_004919095.1-RS_2024_12_11	Scaffold	163892	3428050	2019-04-27	3338	PRJNA530671	SAMN11321764
Neisseria gonorrhoeae	strain: LRRBGS_0748	485	ASM504695v1	GCF_005046955.1	RefSeq	GCF_005046955.1-RS_2024_05_15	Contig	57643	2120197	2019-05-01	2245	PRJNA506230	SAMN11421243
Neisseria gonorrhoeae	strain: LRRBGS_0743	485	ASM504698v1	GCF_005046985.1	RefSeq	GCF_005046985.1-RS_2024_08_01	Contig	67951	2257899	2019-05-01	2514	PRJNA506230	SAMN11421238
Neisseria gonorrhoeae	strain: LRRBGS_0746	485	ASM504699v1	GCF_005046995.1	RefSeq	GCF_005046995.1-RS_2024_06_01	Contig	72330	2373194	2019-05-01	2715	PRJNA506230	SAMN11421241
Neisseria gonorrhoeae	strain: LRRBGS_0744	485	ASM504703v1	GCF_005047035.1	RefSeq	GCF_005047035.1-RS_2024_05_15	Contig	86466	2233885	2019-05-01	2388	PRJNA506230	SAMN11421239
Neisseria gonorrhoeae	strain: GCGS0745	485	ASM504705v1	GCF_005047055.1	RefSeq	GCF_005047055.1-RS_2024_05_15	Contig	69840	2113186	2019-05-01	2251	PRJNA506230	SAMN11421237
Neisseria gonorrhoeae	strain: LRRBGS_0741	485	ASM504706v1	GCF_005047065.1	RefSeq	GCF_005047065.1-RS_2024_05_15	Contig	68218	2184166	2019-05-01	2338	PRJNA506230	SAMN11421235
Neisseria gonorrhoeae	strain: LRRBGS_0750	485	ASM504769v1	GCF_005047695.1	RefSeq	GCF_005047695.1-RS_2024_05_15	Contig	63907	2216868	2019-05-01	2382	PRJNA506230	SAMN11421247
Neisseria gonorrhoeae	strain: LRRBGS_0751	485	ASM504771v1	GCF_005047715.1	RefSeq	GCF_005047715.1-RS_2024_05_15	Contig	71271	2169816	2019-05-01	2306	PRJNA506230	SAMN11421248
Neisseria gonorrhoeae	strain: GCGS1025	485	ASM504775v1	GCF_005047755.1	RefSeq	GCF_005047755.1-RS_2024_08_03	Contig	65527	2143602	2019-05-01	2310	PRJNA506230	SAMN11421244
Neisseria gonorrhoeae	strain: LRRBGS_0749	485	ASM504776v1	GCF_005047765.1	RefSeq	GCF_005047765.1-RS_2024_05_15	Contig	67932	2218833	2019-05-01	2384	PRJNA506230	SAMN11421245
Neisseria gonorrhoeae	strain: GCGS0297	485	ASM504777v1	GCF_005047775.1	RefSeq	GCF_005047775.1-RS_2024_05_15	Contig	76551	2189705	2019-05-01	2341	PRJNA506230	SAMN11421246
Neisseria gonorrhoeae	strain: LRRBGS_0742	485	ASM504781v1	GCF_005047815.1	RefSeq	GCF_005047815.1-RS_2024_06_01	Contig	64687	2330517	2019-05-01	2669	PRJNA506230	SAMN11421236
Neisseria gonorrhoeae	strain: LRRBGS_0739	485	ASM504856v1	GCF_005048565.1	RefSeq	GCF_005048565.1-RS_2024_05_15	Contig	21304	2387032	2019-05-01	2767	PRJNA506230	SAMN11421233
Neisseria gonorrhoeae	strain: LRRBGS_0747	485	ASM504857v1	GCF_005048575.1	RefSeq	GCF_005048575.1-RS_2024_08_01	Contig	66124	2212024	2019-05-01	2421	PRJNA506230	SAMN11421242
Neisseria gonorrhoeae	strain: LRRBGS_0740	485	ASM504858v1	GCF_005048585.1	RefSeq	GCF_005048585.1-RS_2024_11_28	Contig	53146	2292735	2019-05-01	2494	PRJNA506230	SAMN11421234
Neisseria gonorrhoeae	strain: LRRBGS_0738	485	ASM504861v1	GCF_005048615.1	RefSeq	GCF_005048615.1-RS_2024_05_15	Contig	66302	2178701	2019-05-01	2327	PRJNA506230	SAMN11421232
Neisseria gonorrhoeae	strain: LRRBGS_0745	485	ASM516630v1	GCF_005166305.1	RefSeq	GCF_005166305.1-RS_2024_05_20	Contig	79545	2168482	2019-05-01	2326	PRJNA506230	SAMN11421240
Neisseria flavescens	strain: ATCC 13120	484	ASM522128v1	GCF_005221285.1	RefSeq	GCF_005221285.1-RS_2024_04_22	Complete Genome	2231882	2231882	2019-05-07	2263	PRJNA533546	SAMN11461057
Neisseria subflava	strain: ATCC 49275	28449	ASM522130v1	GCF_005221305.1	RefSeq	GCF_005221305.1-RS_2024_04_22	Complete Genome	2195659	2195659	2019-05-07	2105	PRJNA533546	SAMN11461056
Neisseria meningitidis	strain: DuyDNT	487	ASM529816v1	GCF_005298165.1	RefSeq	GCF_005298165.1-RS_2024_04_02	Scaffold	68775	2123398	2019-05-13	2151	PRJNA506124	SAMN10448924
Neisseria gonorrhoeae	strain: LRRBGS_0756	485	ASM577138v1	GCF_005771385.1	RefSeq	GCF_005771385.1-RS_2024_05_20	Contig	57773	2175242	2019-05-23	2336	PRJNA506230	SAMN11585637
Neisseria gonorrhoeae	strain: LRRBGS_0757	485	ASM577176v1	GCF_005771765.1	RefSeq	GCF_005771765.1-RS_2024_07_01	Contig	86811	2178500	2019-05-23	2306	PRJNA506230	SAMN11585638
Neisseria sp. oral taxon 014 str. F0314	strain: F0314	641149	ASM588614v1	GCF_005886145.1	RefSeq	GCF_005886145.1-RS_2024_06_11	Chromosome	2502058	2502158	2019-05-29	2388	PRJNA543187	SAMN02463843
Neisseria gonorrhoeae	strain: GC-212	485	ASM622526v1	GCF_006225265.1	RefSeq	GCF_006225265.1-RS_2024_10_27	Contig	46909	2148145	2019-06-10	2288	PRJNA506230	SAMN10690156
Neisseria gonorrhoeae	strain: GC-190	485	ASM622527v1	GCF_006225275.1	RefSeq	GCF_006225275.1-RS_2024_11_27	Contig	43459	2155062	2019-06-10	2307	PRJNA506230	SAMN10690160
Neisseria gonorrhoeae	strain: GC-213	485	ASM622528v1	GCF_006225285.1	RefSeq	GCF_006225285.1-RS_2024_10_27	Contig	44114	2148303	2019-06-10	2285	PRJNA506230	SAMN10690157
Neisseria gonorrhoeae	strain: GC-214	485	ASM622529v1	GCF_006225295.1	RefSeq	GCF_006225295.1-RS_2024_10_27	Contig	44114	2142276	2019-06-10	2270	PRJNA506230	SAMN10690158
Neisseria gonorrhoeae	strain: GC-183	485	ASM622531v1	GCF_006225315.1	RefSeq	GCF_006225315.1-RS_2024_10_27	Contig	41042	2152043	2019-06-10	2286	PRJNA506230	SAMN10690159
Neisseria gonorrhoeae	strain: GC-210	485	ASM622536v1	GCF_006225365.1	RefSeq	GCF_006225365.1-RS_2024_10_27	Contig	44305	2147680	2019-06-10	2293	PRJNA506230	SAMN10690154
Neisseria gonorrhoeae	strain: GC-203	485	ASM622537v1	GCF_006225375.1	RefSeq	GCF_006225375.1-RS_2024_11_29	Contig	40814	2146523	2019-06-10	2280	PRJNA506230	SAMN10690148
Neisseria gonorrhoeae	strain: GC-208	485	ASM622539v1	GCF_006225395.1	RefSeq	GCF_006225395.1-RS_2024_10_27	Contig	47280	2141564	2019-06-10	2276	PRJNA506230	SAMN10690152
Neisseria gonorrhoeae	strain: GC-206	485	ASM622540v2	GCF_006225405.2	RefSeq	GCF_006225405.2-RS_2024_08_05	Contig	44107	2158818	2019-06-10	2304	PRJNA506230	SAMN10690150
Neisseria gonorrhoeae	strain: GC-209	485	ASM622542v1	GCF_006225425.1	RefSeq	GCF_006225425.1-RS_2024_10_27	Contig	46795	2150360	2019-06-10	2301	PRJNA506230	SAMN10690153
Neisseria gonorrhoeae	strain: GC-201	485	ASM622546v1	GCF_006225465.1	RefSeq	GCF_006225465.1-RS_2024_11_29	Contig	47257	2151508	2019-06-10	2284	PRJNA506230	SAMN10690146
Neisseria gonorrhoeae	strain: GC-199	485	ASM622547v1	GCF_006225475.1	RefSeq	GCF_006225475.1-RS_2024_10_27	Contig	47350	2144225	2019-06-10	2280	PRJNA506230	SAMN10690144
Neisseria gonorrhoeae	strain: GC-193	485	ASM622549v1	GCF_006225495.1	RefSeq	GCF_006225495.1-RS_2024_10_27	Contig	47350	2142290	2019-06-10	2278	PRJNA506230	SAMN10690138
Neisseria gonorrhoeae	strain: GC-194	485	ASM622551v1	GCF_006225515.1	RefSeq	GCF_006225515.1-RS_2024_10_27	Contig	52028	2151306	2019-06-10	2288	PRJNA506230	SAMN10690139
Neisseria gonorrhoeae	strain: GC-196	485	ASM622552v1	GCF_006225525.1	RefSeq	GCF_006225525.1-RS_2024_10_27	Contig	46791	2143796	2019-06-10	2282	PRJNA506230	SAMN10690141
Neisseria gonorrhoeae	strain: GC-188	485	ASM622556v1	GCF_006225565.1	RefSeq	GCF_006225565.1-RS_2024_10_27	Contig	44123	2145809	2019-06-10	2275	PRJNA506230	SAMN10690134
Neisseria gonorrhoeae	strain: GC-191	485	ASM622557v1	GCF_006225575.1	RefSeq	GCF_006225575.1-RS_2024_11_27	Contig	41042	2147871	2019-06-10	2295	PRJNA506230	SAMN10690136
Neisseria gonorrhoeae	strain: gc-182	485	ASM622558v1	GCF_006225585.1	RefSeq	GCF_006225585.1-RS_2024_07_31	Contig	44221	2146174	2019-06-10	2271	PRJNA506230	SAMN10690129
Neisseria gonorrhoeae	strain: GC-186	485	ASM622559v1	GCF_006225595.1	RefSeq	GCF_006225595.1-RS_2024_10_27	Contig	44219	2153160	2019-06-10	2290	PRJNA506230	SAMN10690132
Neisseria gonorrhoeae	strain: GC-184	485	ASM622562v1	GCF_006225625.1	RefSeq	GCF_006225625.1-RS_2024_11_27	Contig	46935	2150492	2019-06-10	2289	PRJNA506230	SAMN10690130
Neisseria gonorrhoeae	strain: gc-180	485	ASM622566v1	GCF_006225665.1	RefSeq	GCF_006225665.1-RS_2024_07_31	Contig	44124	2149153	2019-06-10	2300	PRJNA506230	SAMN10690127
Neisseria gonorrhoeae	strain: gc-176	485	ASM622567v1	GCF_006225675.1	RefSeq	GCF_006225675.1-RS_2024_07_31	Contig	46744	2149667	2019-06-10	2296	PRJNA506230	SAMN10690123
Neisseria gonorrhoeae	strain: gc-178	485	ASM622569v1	GCF_006225695.1	RefSeq	GCF_006225695.1-RS_2024_07_31	Contig	44276	2091796	2019-06-10	2231	PRJNA506230	SAMN10690125
Neisseria gonorrhoeae	strain: gc-174	485	ASM622572v1	GCF_006225725.1	RefSeq	GCF_006225725.1-RS_2024_07_31	Contig	44216	2151628	2019-06-10	2282	PRJNA506230	SAMN10690121
Neisseria gonorrhoeae	strain: gc-173	485	ASM622573v1	GCF_006225735.1	RefSeq	GCF_006225735.1-RS_2024_07_31	Contig	40767	2153945	2019-06-10	2284	PRJNA506230	SAMN10690120
Neisseria gonorrhoeae	strain: gc-170	485	ASM622574v1	GCF_006225745.1	RefSeq	GCF_006225745.1-RS_2024_07_31	Contig	40704	2148253	2019-06-10	2278	PRJNA506230	SAMN10690117
Neisseria gonorrhoeae	strain: gc-171	485	ASM622575v1	GCF_006225755.1	RefSeq	GCF_006225755.1-RS_2024_07_31	Contig	40796	2147387	2019-06-10	2277	PRJNA506230	SAMN10690118
Neisseria gonorrhoeae	strain: gc-168	485	ASM622580v1	GCF_006225805.1	RefSeq	GCF_006225805.1-RS_2024_07_31	Contig	41042	2145047	2019-06-10	2268	PRJNA506230	SAMN10690115
Neisseria gonorrhoeae	strain: GC-211	485	ASM622582v1	GCF_006225825.1	RefSeq	GCF_006225825.1-RS_2024_10_27	Contig	46424	2143101	2019-06-10	2260	PRJNA506230	SAMN10690155
Neisseria gonorrhoeae	strain: gc-166	485	ASM622583v1	GCF_006225835.1	RefSeq	GCF_006225835.1-RS_2024_07_31	Contig	41042	2143359	2019-06-10	2266	PRJNA506230	SAMN10690113
Neisseria gonorrhoeae	strain: GC-207	485	ASM622584v2	GCF_006225845.2	RefSeq	NCBI Prokaryotic Genome Annotation Pipeline (PGAP)	Contig	46565	2144889	2019-06-10	2279	PRJNA506230	SAMN10690151
Neisseria gonorrhoeae	strain: GC-202	485	ASM622586v1	GCF_006225865.1	RefSeq	GCF_006225865.1-RS_2024_10_27	Contig	47380	2097331	2019-06-10	2230	PRJNA506230	SAMN10690147
Neisseria gonorrhoeae	strain: GC-200	485	ASM622589v1	GCF_006225895.1	RefSeq	GCF_006225895.1-RS_2024_10_27	Contig	47280	2152789	2019-06-10	2300	PRJNA506230	SAMN10690145
Neisseria gonorrhoeae	strain: GC-198	485	ASM622592v1	GCF_006225925.1	RefSeq	GCF_006225925.1-RS_2024_10_27	Contig	46364	2146778	2019-06-10	2268	PRJNA506230	SAMN10690143
Neisseria gonorrhoeae	strain: GC-197	485	ASM622593v1	GCF_006225935.1	RefSeq	GCF_006225935.1-RS_2024_11_27	Contig	46772	2157583	2019-06-10	2321	PRJNA506230	SAMN10690142
Neisseria gonorrhoeae	strain: GC-195	485	ASM622595v1	GCF_006225955.1	RefSeq	GCF_006225955.1-RS_2024_11_28	Contig	40207	2189979	2019-06-10	2364	PRJNA506230	SAMN10690140
Neisseria gonorrhoeae	strain: GC-192	485	ASM622596v1	GCF_006225965.1	RefSeq	GCF_006225965.1-RS_2024_10_27	Contig	46428	2148652	2019-06-10	2278	PRJNA506230	SAMN10690137
Neisseria gonorrhoeae	strain: GC-189	485	ASM622600v1	GCF_006226005.1	RefSeq	GCF_006226005.1-RS_2024_10_27	Contig	44172	2142152	2019-06-10	2270	PRJNA506230	SAMN10690135
Neisseria gonorrhoeae	strain: GC-187	485	ASM622601v1	GCF_006226015.1	RefSeq	GCF_006226015.1-RS_2024_10_27	Contig	49484	2145250	2019-06-10	2285	PRJNA506230	SAMN10690133
Neisseria gonorrhoeae	strain: GC-185	485	ASM622604v1	GCF_006226045.1	RefSeq	GCF_006226045.1-RS_2024_10_27	Contig	46419	2147840	2019-06-10	2272	PRJNA506230	SAMN10690131
Neisseria gonorrhoeae	strain: gc-181	485	ASM622605v1	GCF_006226055.1	RefSeq	GCF_006226055.1-RS_2024_07_31	Contig	44564	2101771	2019-06-10	2248	PRJNA506230	SAMN10690128
Neisseria gonorrhoeae	strain: gc-177	485	ASM622607v1	GCF_006226075.1	RefSeq	GCF_006226075.1-RS_2024_07_31	Contig	47536	2101637	2019-06-10	2252	PRJNA506230	SAMN10690124
Neisseria gonorrhoeae	strain: gc-179	485	ASM622609v1	GCF_006226095.1	RefSeq	GCF_006226095.1-RS_2024_07_31	Contig	41328	2096606	2019-06-10	2237	PRJNA506230	SAMN10690126
Neisseria gonorrhoeae	strain: gc-175	485	ASM622610v1	GCF_006226105.1	RefSeq	GCF_006226105.1-RS_2024_07_31	Contig	44146	2099739	2019-06-10	2241	PRJNA506230	SAMN10690122
Neisseria gonorrhoeae	strain: gc-172	485	ASM622614v1	GCF_006226145.1	RefSeq	GCF_006226145.1-RS_2024_07_31	Contig	43868	2146622	2019-06-10	2283	PRJNA506230	SAMN10690119
Neisseria gonorrhoeae	strain: gc-169	485	ASM622615v1	GCF_006226155.1	RefSeq	GCF_006226155.1-RS_2024_07_31	Contig	40976	2152746	2019-06-10	2296	PRJNA506230	SAMN10690116
Neisseria gonorrhoeae	strain: gc-167	485	ASM622618v1	GCF_006226185.1	RefSeq	GCF_006226185.1-RS_2024_07_31	Contig	44069	2099992	2019-06-10	2242	PRJNA506230	SAMN10690114
Neisseria gonorrhoeae	strain: gc-165	485	ASM622619v1	GCF_006226195.1	RefSeq	GCF_006226195.1-RS_2024_07_31	Contig	46424	2142980	2019-06-10	2265	PRJNA506230	SAMN10690112
Neisseria meningitidis	strain: N81_03	487	ASM633450v1	GCF_006334505.1	RefSeq	GCF_006334505.1-RS_2024_08_26	Contig	33922	2118125	2019-06-12	2227	PRJNA516792	SAMN10797814
Neisseria meningitidis	strain: N74_07	487	ASM633453v1	GCF_006334535.1	RefSeq	GCF_006334535.1-RS_2024_08_26	Contig	27515	2113752	2019-06-12	2218	PRJNA516792	SAMN10797872
Neisseria meningitidis	strain: N133_06	487	ASM633456v1	GCF_006334565.1	RefSeq	GCF_006334565.1-RS_2024_08_26	Contig	33056	2106318	2019-06-12	2212	PRJNA516792	SAMN10797870
Neisseria meningitidis	strain: N101_10	487	ASM633458v1	GCF_006334585.1	RefSeq	GCF_006334585.1-RS_2024_08_26	Contig	30052	2156514	2019-06-12	2270	PRJNA516792	SAMN10797941
Neisseria meningitidis	strain: N199_13	487	ASM633462v1	GCF_006334625.1	RefSeq	GCF_006334625.1-RS_2024_08_26	Contig	32152	2104075	2019-06-12	2208	PRJNA516792	SAMN10798054
Neisseria meningitidis	strain: N128_08	487	ASM633469v1	GCF_006334695.1	RefSeq	GCF_006334695.1-RS_2024_08_26	Contig	32534	2082533	2019-06-12	2179	PRJNA516792	SAMN10797940
Neisseria meningitidis	strain: N61_09	487	ASM633479v1	GCF_006334795.1	RefSeq	GCF_006334795.1-RS_2024_08_26	Contig	29061	2079231	2019-06-12	2149	PRJNA516792	SAMN10798203
Neisseria meningitidis	strain: N88_76	487	ASM633480v1	GCF_006334805.1	RefSeq	GCF_006334805.1-RS_2024_08_26	Contig	38505	2083525	2019-06-12	2176	PRJNA516792	SAMN10799018
Neisseria meningitidis	strain: N1002_90	487	ASM633481v1	GCF_006334815.1	RefSeq	GCF_006334815.1-RS_2024_08_26	Contig	32080	2092076	2019-06-12	2207	PRJNA516792	SAMN10798192
Neisseria meningitidis	strain: N207_18	487	ASM633483v1	GCF_006334835.1	RefSeq	GCF_006334835.1-RS_2024_08_26	Contig	31796	2082452	2019-06-12	2156	PRJNA516792	SAMN10798248
Neisseria meningitidis	strain: N19-2-Y	487	ASM700399v1	GCF_007003995.1	RefSeq	GCF_007003995.1-RS_2024_04_20	Scaffold	8094	1981841	2019-07-15	2022	PRJNA542033	SAMN11607486
Neisseria meningitidis	strain: N19-3-Y	487	ASM700402v1	GCF_007004025.1	RefSeq	GCF_007004025.1-RS_2024_04_20	Scaffold	8107	1983664	2019-07-15	2019	PRJNA542033	SAMN11607487
Neisseria gonorrhoeae	strain: NJ1711654	485	ASM710716v1	GCF_007107165.1	RefSeq	GCF_007107165.1-RS_2024_11_29	Complete Genome	2215121	2215121	2019-07-18	2319	PRJNA553852	SAMN12252293
Neisseria sicca	strain: DE0496	490	ASM766708v1	GCF_007667085.1	RefSeq	GCF_007667085.1-RS_2024_10_11	Scaffold	32416	2484173	2019-07-30	2361	PRJNA543692	SAMN11792656
Neisseria sicca	strain: DE0493	490	ASM766712v1	GCF_007667125.1	RefSeq	GCF_007667125.1-RS_2024_10_11	Scaffold	32416	2480214	2019-07-30	2361	PRJNA543692	SAMN11792653
Neisseria sicca	strain: DE0367	490	ASM767327v1	GCF_007673275.1	RefSeq	GCF_007673275.1-RS_2024_08_03	Scaffold	56719	2932021	2019-07-30	3314	PRJNA543692	SAMN11792527
Neisseria gonorrhoeae	strain: SS3160	485	ASM806501v2	GCF_008065015.2	RefSeq	NCBI Prokaryotic Genome Annotation Pipeline (PGAP)	Complete Genome	2214955	2258219	2020-01-16	2392	PRJDB8572	SAMD00179626
Neisseria meningitidis	strain: N200/13	487	ASM818027v1	GCF_008180275.1	RefSeq	GCF_008180275.1-RS_2024_11_30	Contig	36779	2112345	2019-08-31	2213	PRJNA516792	SAMN12635382
Neisseria meningitidis	strain: 14-563	487	ASM833074v1	GCF_008330745.1	RefSeq	GCF_008330745.1-RS_2024_10_25	Complete Genome	2166707	2166707	2019-09-09	2169	PRJNA386981	SAMN07137416
Neisseria meningitidis	strain: 12-176	487	ASM833076v1	GCF_008330765.1	RefSeq	GCF_008330765.1-RS_2024_10_25	Complete Genome	2168615	2168615	2019-09-09	2167	PRJNA386981	SAMN07137412
Neisseria meningitidis	strain: 11-14	487	ASM833078v1	GCF_008330785.1	RefSeq	GCF_008330785.1-RS_2024_10_25	Complete Genome	2156539	2156539	2019-09-09	2159	PRJNA386981	SAMN07137411
Neisseria meningitidis	strain: 11-7	487	ASM833080v1	GCF_008330805.1	RefSeq	GCF_008330805.1-RS_2024_04_27	Complete Genome	2157444	2157444	2019-09-09	2135	PRJNA386981	SAMN07137410
Neisseria meningitidis	strain: 09-292	487	ASM833082v1	GCF_008330825.1	RefSeq	GCF_008330825.1-RS_2024_12_16	Complete Genome	2198497	2198497	2019-09-09	2204	PRJNA386981	SAMN07137409
Neisseria meningitidis	strain: 06-178	487	ASM833084v1	GCF_008330845.1	RefSeq	GCF_008330845.1-RS_2024_10_25	Complete Genome	2167920	2167920	2019-09-09	2174	PRJNA386981	SAMN07137408
Neisseria meningitidis	strain: 98-182	487	ASM833086v1	GCF_008330865.1	RefSeq	GCF_008330865.1-RS_2024_10_25	Complete Genome	2167995	2167995	2019-09-09	2167	PRJNA386981	SAMN07137407
Neisseria meningitidis	strain: 95-134	487	ASM833088v1	GCF_008330885.1	RefSeq	GCF_008330885.1-RS_2024_10_25	Complete Genome	2165984	2165984	2019-09-09	2157	PRJNA386981	SAMN07137406
Neisseria meningitidis	strain: 12-330	487	ASM833090v1	GCF_008330905.1	RefSeq	GCF_008330905.1-RS_2024_10_25	Complete Genome	2169717	2169717	2019-09-09	2175	PRJNA386981	SAMN07137414
Neisseria meningitidis	strain: 13-600	487	ASM833092v1	GCF_008330925.1	RefSeq	GCF_008330925.1-RS_2024_10_25	Complete Genome	2170095	2170095	2019-09-09	2174	PRJNA386981	SAMN07137415
Eikenella exigua	strain: PXX	2528037	ASM880503v1	GCF_008805035.1	RefSeq	GCF_008805035.1-RS_2024_05_17	Complete Genome	1953244	1993063	2019-08-19	2076	PRJNA524080	SAMN10995776
Neisseria animalis	strain: ATCC 49930	492	ASM880699v1	GCF_008806995.1	RefSeq	GCF_008806995.1-RS_2024_04_27	Complete Genome	2236930	2236930	2019-10-03	2086	PRJNA486547	SAMN09853482
Neisseria zalophi	strain: ATCC BAA-2455	640030	ASM880701v1	GCF_008807015.1	RefSeq	GCF_008807015.1-RS_2024_11_18	Complete Genome	2423693	2423693	2019-10-03	2285	PRJNA486547	SAMN09853484
Neisseria gonorrhoeae	strain: AUSMDU00010541	485	ASM965007v1	GCF_009650075.1	RefSeq	GCF_009650075.1-RS_2025_01_06	Complete Genome	2174817	2221012	2019-11-12	2333	PRJNA556438	SAMN10920452
Eikenella corrodens	strain: EI_07	539	ASM965080v1	GCF_009650805.1	RefSeq	GCF_009650805.1-RS_2024_03_31	Contig	65870	2412728	2019-11-12	2533	PRJNA566316	SAMN12777674
Eikenella corrodens	strain: EI_09	539	ASM965081v1	GCF_009650815.1	RefSeq	GCF_009650815.1-RS_2024_03_30	Contig	82882	2224963	2019-11-12	2237	PRJNA566316	SAMN12777676
Eikenella corrodens	strain: EI_05	539	ASM965082v1	GCF_009650825.1	RefSeq	GCF_009650825.1-RS_2024_03_30	Contig	55261	2331998	2019-11-12	2403	PRJNA566316	SAMN12777672
Eikenella corrodens	strain: EI_06	539	ASM965083v1	GCF_009650835.1	RefSeq	GCF_009650835.1-RS_2024_03_31	Contig	39392	2461924	2019-11-12	2575	PRJNA566316	SAMN12777673
Eikenella corrodens	strain: EI_08	539	ASM965084v1	GCF_009650845.1	RefSeq	GCF_009650845.1-RS_2024_03_31	Contig	36216	2362358	2019-11-12	2415	PRJNA566316	SAMN12777675
Eikenella corrodens	strain: EI_03	539	ASM965090v1	GCF_009650905.1	RefSeq	GCF_009650905.1-RS_2024_03_30	Contig	52068	2185166	2019-11-12	2206	PRJNA566316	SAMN12777670
Eikenella corrodens	strain: EI_04	539	ASM965092v1	GCF_009650925.1	RefSeq	GCF_009650925.1-RS_2024_03_30	Contig	43021	2246558	2019-11-12	2301	PRJNA566316	SAMN12777671
Eikenella exigua	strain: EI_02	2528037	ASM965093v1	GCF_009650935.1	RefSeq	GCF_009650935.1-RS_2024_05_14	Contig	184966	1914835	2019-11-12	1986	PRJNA566316	SAMN12777669
Eikenella corrodens	strain: EI_01	539	ASM965094v1	GCF_009650945.1	RefSeq	GCF_009650945.1-RS_2024_03_30	Contig	80578	2239719	2019-11-12	2286	PRJNA566316	SAMN12777668
Neisseria meningitidis	strain: AUSMDU00005726	487	ASM966467v1	GCF_009664675.1	RefSeq	GCF_009664675.1-RS_2025_01_11	Complete Genome	2166248	2166248	2019-11-17	2159	PRJNA556438	SAMN13191641
Neisseria meningitidis	strain: AUSMDU00010537	487	ASM966469v1	GCF_009664695.1	RefSeq	GCF_009664695.1-RS_2025_01_11	Complete Genome	2185677	2185677	2019-11-17	2211	PRJNA556438	SAMN13191640
Neisseria brasiliensis	strain: N.95.16	2666100	ASM966505v1	GCF_009665055.1	RefSeq	GCF_009665055.1-RS_2025_01_12	Contig	2403105	2679149	2019-11-17	2686	PRJNA588397	SAMN13243041
Neisseria brasiliensis	strain: N.177.16	2666100	ASM967106v1	GCF_009671065.1	RefSeq	GCF_009671065.1-RS_2024_12_09	Complete Genome	2617510	2617510	2019-11-19	2629	PRJNA588397	SAMN13243042
Neisseria gonorrhoeae	strain: Opaless_3X	485	ASM975700v1	GCF_009757005.1	RefSeq	NCBI Prokaryotic Genome Annotation Pipeline (PGAP)	Contig	2041964	2160074	2019-12-16	2268	PRJNA508744	SAMN12901023
Neisseria gonorrhoeae	strain: Opaless_2X	485	ASM975702v1	GCF_009757025.1	RefSeq	NCBI Prokaryotic Genome Annotation Pipeline (PGAP)	Contig	434105	2199393	2019-12-16	2335	PRJNA508744	SAMN12900927
Neisseria gonorrhoeae	strain: Opaless_1X	485	ASM975704v1	GCF_009757045.1	RefSeq	NCBI Prokaryotic Genome Annotation Pipeline (PGAP)	Contig	1377580	2129817	2019-12-16	2228	PRJNA508744	SAMN12900714
Neisseria gonorrhoeae	strain: Opaless	485	ASM975707v1	GCF_009757075.1	RefSeq	NCBI Prokaryotic Genome Annotation Pipeline (PGAP)	Contig	1315231	2169718	2019-12-16	2288	PRJNA508744	SAMN12900263
Neisseria gonorrhoeae	strain: FA 1090	485	ASM975709v1	GCF_009757095.1	RefSeq	NCBI Prokaryotic Genome Annotation Pipeline (PGAP)	Contig	644405	2212265	2019-12-16	2364	PRJNA508744	SAMN12900224
Neisseria meningitidis	strain: N719_00	487	ASM976866v1	GCF_009768665.1	RefSeq	GCF_009768665.1-RS_2024_03_14	Contig	31281	2113495	2019-12-18	2208	PRJNA516792	SAMN13545342
Neisseria meningitidis	strain: N211_00	487	ASM976867v1	GCF_009768675.1	RefSeq	GCF_009768675.1-RS_2024_03_14	Contig	34026	2108486	2019-12-18	2212	PRJNA516792	SAMN13545336
Neisseria meningitidis	strain: N825_00	487	ASM976868v1	GCF_009768685.1	RefSeq	GCF_009768685.1-RS_2024_03_14	Contig	37464	2072769	2019-12-18	2165	PRJNA516792	SAMN13545326
Neisseria meningitidis	strain: N35_00	487	ASM976869v1	GCF_009768695.1	RefSeq	GCF_009768695.1-RS_2024_03_14	Contig	30100	2093370	2019-12-18	2188	PRJNA516792	SAMN13545331
Neisseria meningitidis	strain: N186_00	487	ASM976874v1	GCF_009768745.1	RefSeq	GCF_009768745.1-RS_2024_03_14	Contig	33056	2100351	2019-12-18	2193	PRJNA516792	SAMN13545348
Neisseria meningitidis	strain: N1212_00	487	ASM976876v1	GCF_009768765.1	RefSeq	GCF_009768765.1-RS_2024_03_14	Contig	37465	2116678	2019-12-18	2250	PRJNA516792	SAMN13545367
Neisseria meningitidis	strain: N892_00	487	ASM976877v1	GCF_009768775.1	RefSeq	GCF_009768775.1-RS_2024_03_14	Contig	36543	2114274	2019-12-18	2211	PRJNA516792	SAMN13545355
Neisseria meningitidis	strain: N877_00	487	ASM976878v1	GCF_009768785.1	RefSeq	GCF_009768785.1-RS_2024_03_14	Contig	32206	2116761	2019-12-18	2212	PRJNA516792	SAMN13545351
Neisseria meningitidis	strain: N667_00	487	ASM976880v1	GCF_009768805.1	RefSeq	GCF_009768805.1-RS_2024_03_14	Contig	30829	2114380	2019-12-18	2220	PRJNA516792	SAMN13545373
Craterilacuibacter sinensis	strain: B2N2-7	2686017	ASM983176v1	GCF_009831765.1	RefSeq	GCF_009831765.1-RS_2024_12_11	Scaffold	169476	3218671	2020-01-06	3167	PRJNA595503	SAMN13558552
Neisseria meningitidis	strain: 1999 case_IMD	487	ASM993205v1	GCF_009932055.1	RefSeq	GCF_009932055.1-RS_2024_03_17	Contig	52930	2177856	2020-01-27	2255	PRJNA523842	SAMN10988945
Neisseria meningitidis	strain: P102A17 carrier_6	487	ASM993240v1	GCF_009932405.1	RefSeq	GCF_009932405.1-RS_2024_03_17	Contig	51657	2175256	2020-01-27	2258	PRJNA523836	SAMN10988876
Neisseria meningitidis	strain: P029A17 case_3_IMD	487	ASM993246v1	GCF_009932465.1	RefSeq	GCF_009932465.1-RS_2024_03_17	Contig	49927	2178443	2020-01-27	2272	PRJNA523804	SAMN10987552
Neisseria meningitidis	strain: INS006	487	ASM993273v1	GCF_009932735.1	RefSeq	GCF_009932735.1-RS_2024_03_17	Contig	51545	2176158	2020-01-27	2254	PRJNA525791	SAMN11077549
Neisseria meningitidis	strain: INS004	487	ASM993285v1	GCF_009932855.1	RefSeq	GCF_009932855.1-RS_2024_03_17	Contig	52800	2174706	2020-01-27	2254	PRJNA525700	SAMN11057571
Neisseria meningitidis	strain: INS005	487	ASM993321v1	GCF_009933215.1	RefSeq	GCF_009933215.1-RS_2024_08_24	Contig	51659	2300650	2020-01-27	2274	PRJNA525788	SAMN11077548
Crenobacter caeni	strain: HX-7-9	2705474	ASM1043596v1	GCF_010435965.1	RefSeq	GCF_010435965.1-RS_2024_06_10	Contig	251589	3404533	2020-02-11	3333	PRJNA604479	SAMN13972452
Neisseria yangbaofengii	strain: ZJ785	2709396	ASM1103874v1	GCF_011038745.1	RefSeq	GCF_011038745.1-RS_2024_08_26	Contig	71559	2565231	2020-02-28	2592	PRJNA606173	SAMN14086975
Neisseria yangbaofengii	strain: ZJ930	2709396	ASM1103877v1	GCF_011038775.1	RefSeq	GCF_011038775.1-RS_2024_08_26	Contig	63074	2502093	2020-02-28	2520	PRJNA606178	SAMN14086988
Kingella kingae	strain: F41215CHC	504	ASM1104575v1	GCF_011045755.1	RefSeq	GCF_011045755.1-RS_2024_04_02	Complete Genome	2014880	2014880	2020-03-02	2131	PRJNA577516	SAMN13028224
Neisseria gonorrhoeae	strain: NG290	485	ASM1105863v1	GCF_011058635.1	RefSeq	GCF_011058635.1-RS_2024_03_14	Complete Genome	2218679	2269843	2020-03-03	2404	PRJNA563548	SAMN12676040
Neisseria gonorrhoeae	strain: NG251	485	ASM1105865v1	GCF_011058655.1	RefSeq	GCF_011058655.1-RS_2024_03_14	Complete Genome	2218831	2269994	2020-03-03	2403	PRJNA563548	SAMN12676039
Neisseria gonorrhoeae	strain: NG196	485	ASM1105867v1	GCF_011058675.1	RefSeq	GCF_011058675.1-RS_2024_03_14	Complete Genome	2218879	2270041	2020-03-03	2407	PRJNA563548	SAMN12676038
Kingella kingae	strain: ATCC 23332	504	ASM1161238v1	GCF_011612385.1	RefSeq	GCF_011612385.1-RS_2024_04_19	Complete Genome	2058531	2058531	2020-03-23	2204	PRJNA549513	SAMN14365913
Kingella kingae	strain: ATCC 23331	504	ASM1161270v1	GCF_011612705.1	RefSeq	GCF_011612705.1-RS_2024_03_29	Complete Genome	2018460	2018460	2020-03-23	2131	PRJNA549513	SAMN14365914
Neisseria gonorrhoeae	strain: 5671	485	ASM1295678v1	GCF_012956785.1	RefSeq	GCF_012956785.1-RS_2024_05_28	Contig	53617	2173855	2020-05-03	2342	PRJNA625087	SAMN14595377
Neisseria gonorrhoeae	strain: TUM15744	485	ASM1301490v1	GCF_013014905.1	RefSeq	GCF_013014905.1-RS_2024_09_09	Contig	20351	2139360	2020-05-04	2301	PRJDB9563	SAMD00217291
Neisseria gonorrhoeae	strain: TUM15745	485	ASM1301492v1	GCF_013014925.1	RefSeq	GCF_013014925.1-RS_2024_09_10	Contig	22614	2132344	2020-05-04	2270	PRJDB9563	SAMD00217292
Neisseria gonorrhoeae	strain: TUM15746	485	ASM1301494v1	GCF_013014945.1	RefSeq	GCF_013014945.1-RS_2024_09_09	Contig	25744	2150903	2020-05-04	2308	PRJDB9563	SAMD00217293
Neisseria gonorrhoeae	strain: TUM15747	485	ASM1301496v1	GCF_013014965.1	RefSeq	GCF_013014965.1-RS_2024_08_03	Contig	31187	2155167	2020-05-04	2305	PRJDB9563	SAMD00217294
Neisseria gonorrhoeae	strain: TUM15748	485	ASM1301498v1	GCF_013014985.1	RefSeq	GCF_013014985.1-RS_2024_09_09	Contig	34390	2136653	2020-05-04	2274	PRJDB9563	SAMD00217295
Neisseria gonorrhoeae	strain: TUM15749	485	ASM1301500v1	GCF_013015005.1	RefSeq	GCF_013015005.1-RS_2024_09_09	Contig	37739	2149584	2020-05-04	2295	PRJDB9563	SAMD00217296
Neisseria gonorrhoeae	strain: TUM15750	485	ASM1301502v1	GCF_013015025.1	RefSeq	GCF_013015025.1-RS_2024_09_09	Contig	30769	2144204	2020-05-04	2283	PRJDB9563	SAMD00217297
Neisseria gonorrhoeae	strain: TUM15751	485	ASM1301504v1	GCF_013015045.1	RefSeq	GCF_013015045.1-RS_2024_09_09	Contig	35869	2150866	2020-05-04	2324	PRJDB9563	SAMD00217298
Neisseria gonorrhoeae	strain: TUM15752	485	ASM1301506v1	GCF_013015065.1	RefSeq	GCF_013015065.1-RS_2024_09_09	Contig	30507	2145760	2020-05-04	2282	PRJDB9563	SAMD00217299
Neisseria gonorrhoeae	strain: TUM15753	485	ASM1301508v1	GCF_013015085.1	RefSeq	GCF_013015085.1-RS_2024_08_03	Contig	34155	2141005	2020-05-04	2268	PRJDB9563	SAMD00217300
Neisseria gonorrhoeae	strain: TUM15754	485	ASM1301510v1	GCF_013015105.1	RefSeq	GCF_013015105.1-RS_2024_09_10	Contig	23439	2068535	2020-05-04	2203	PRJDB9563	SAMD00217301
Neisseria gonorrhoeae	strain: TUM15755	485	ASM1301512v1	GCF_013015125.1	RefSeq	GCF_013015125.1-RS_2024_08_03	Contig	33296	2137809	2020-05-04	2285	PRJDB9563	SAMD00217302
Neisseria gonorrhoeae	strain: TUM15756	485	ASM1301514v1	GCF_013015145.1	RefSeq	GCF_013015145.1-RS_2024_08_03	Contig	27634	2133429	2020-05-04	2267	PRJDB9563	SAMD00217303
Neisseria gonorrhoeae	strain: TUM15757	485	ASM1301516v1	GCF_013015165.1	RefSeq	GCF_013015165.1-RS_2024_09_10	Contig	25008	2077122	2020-05-04	2201	PRJDB9563	SAMD00217304
Neisseria gonorrhoeae	strain: TUM15758	485	ASM1301518v1	GCF_013015185.1	RefSeq	GCF_013015185.1-RS_2024_09_09	Contig	26521	2132604	2020-05-04	2276	PRJDB9563	SAMD00217305
Neisseria gonorrhoeae	strain: TUM15759	485	ASM1301520v1	GCF_013015205.1	RefSeq	GCF_013015205.1-RS_2024_08_03	Contig	23913	2159549	2020-05-04	2315	PRJDB9563	SAMD00217306
Neisseria gonorrhoeae	strain: TUM15760	485	ASM1301522v1	GCF_013015225.1	RefSeq	GCF_013015225.1-RS_2024_09_09	Contig	28637	2148588	2020-05-04	2279	PRJDB9563	SAMD00217307
Neisseria gonorrhoeae	strain: TUM15761	485	ASM1301524v1	GCF_013015245.1	RefSeq	GCF_013015245.1-RS_2024_09_09	Contig	22915	2145563	2020-05-04	2294	PRJDB9563	SAMD00217308
Neisseria gonorrhoeae	strain: TUM15762	485	ASM1301526v1	GCF_013015265.1	RefSeq	GCF_013015265.1-RS_2024_08_03	Contig	32891	2084570	2020-05-04	2218	PRJDB9563	SAMD00217309
Neisseria gonorrhoeae	strain: TUM15763	485	ASM1301538v1	GCF_013015385.1	RefSeq	GCF_013015385.1-RS_2024_08_03	Contig	29254	2134901	2020-05-04	2263	PRJDB9563	SAMD00217310
Neisseria gonorrhoeae	strain: TUM15764	485	ASM1301541v1	GCF_013015415.1	RefSeq	GCF_013015415.1-RS_2024_09_09	Contig	33944	2142232	2020-05-04	2284	PRJDB9563	SAMD00217311
Neisseria gonorrhoeae	strain: TUM15765	485	ASM1301552v1	GCF_013015525.1	RefSeq	GCF_013015525.1-RS_2024_09_09	Contig	20642	2145421	2020-05-04	2310	PRJDB9563	SAMD00217312
Neisseria gonorrhoeae	strain: TUM15766	485	ASM1301564v1	GCF_013015645.1	RefSeq	GCF_013015645.1-RS_2024_09_10	Contig	10231	2264599	2020-05-04	2798	PRJDB9563	SAMD00217313
Neisseria gonorrhoeae	strain: TUM15767	485	ASM1301572v1	GCF_013015725.1	RefSeq	GCF_013015725.1-RS_2024_09_10	Contig	25008	2077122	2020-05-04	2201	PRJDB9563	SAMD00217314
Neisseria gonorrhoeae	strain: TUM15768	485	ASM1301580v1	GCF_013015805.1	RefSeq	GCF_013015805.1-RS_2024_09_09	Contig	23798	2150759	2020-05-04	2311	PRJDB9563	SAMD00217315
Neisseria gonorrhoeae	strain: TUM15769	485	ASM1301593v1	GCF_013015935.1	RefSeq	GCF_013015935.1-RS_2024_09_09	Contig	28892	2132289	2020-05-04	2284	PRJDB9563	SAMD00217316
Neisseria gonorrhoeae	strain: TUM15770	485	ASM1301604v1	GCF_013016045.1	RefSeq	GCF_013016045.1-RS_2024_09_09	Contig	22761	2133493	2020-05-04	2290	PRJDB9563	SAMD00217317
Neisseria gonorrhoeae	strain: TUM15771	485	ASM1301612v1	GCF_013016125.1	RefSeq	GCF_013016125.1-RS_2024_09_09	Contig	15342	2116524	2020-05-04	2263	PRJDB9563	SAMD00217318
Neisseria gonorrhoeae	strain: TUM15772	485	ASM1301624v1	GCF_013016245.1	RefSeq	GCF_013016245.1-RS_2024_09_09	Contig	23521	2131169	2020-05-04	2263	PRJDB9563	SAMD00217319
Neisseria gonorrhoeae	strain: TUM15773	485	ASM1301636v1	GCF_013016365.1	RefSeq	GCF_013016365.1-RS_2024_09_09	Contig	23275	2125046	2020-05-04	2266	PRJDB9563	SAMD00217320
Neisseria gonorrhoeae	strain: TUM15775	485	ASM1301656v1	GCF_013016565.1	RefSeq	GCF_013016565.1-RS_2024_09_10	Contig	15802	2080411	2020-05-04	2280	PRJDB9563	SAMD00217322
Neisseria gonorrhoeae	strain: TUM15776	485	ASM1301668v1	GCF_013016685.1	RefSeq	GCF_013016685.1-RS_2024_09_09	Contig	20909	2133476	2020-05-04	2284	PRJDB9563	SAMD00217323
Neisseria gonorrhoeae	strain: TUM15777	485	ASM1301680v1	GCF_013016805.1	RefSeq	GCF_013016805.1-RS_2024_09_09	Contig	23099	2131931	2020-05-04	2271	PRJDB9563	SAMD00217324
Neisseria gonorrhoeae	strain: TUM15778	485	ASM1301692v1	GCF_013016925.1	RefSeq	GCF_013016925.1-RS_2024_09_10	Contig	50462	2105568	2020-05-04	2245	PRJDB9563	SAMD00217325
Neisseria gonorrhoeae	strain: TUM15779	485	ASM1301704v1	GCF_013017045.1	RefSeq	GCF_013017045.1-RS_2024_09_10	Contig	12397	2057603	2020-05-04	2238	PRJDB9563	SAMD00217326
Neisseria gonorrhoeae	strain: TUM15780	485	ASM1301714v1	GCF_013017145.1	RefSeq	GCF_013017145.1-RS_2024_09_10	Contig	28234	2196274	2020-05-04	2385	PRJDB9563	SAMD00217327
Neisseria gonorrhoeae	strain: TUM15781	485	ASM1301722v1	GCF_013017225.1	RefSeq	GCF_013017225.1-RS_2024_09_09	Contig	21137	2128087	2020-05-04	2267	PRJDB9563	SAMD00217328
Neisseria gonorrhoeae	strain: TUM15782	485	ASM1301734v1	GCF_013017345.1	RefSeq	GCF_013017345.1-RS_2024_09_09	Contig	23534	2177506	2020-05-04	2318	PRJDB9563	SAMD00217329
Neisseria gonorrhoeae	strain: TUM15783	485	ASM1301744v1	GCF_013017445.1	RefSeq	GCF_013017445.1-RS_2024_09_09	Contig	19873	2123163	2020-05-04	2263	PRJDB9563	SAMD00217330
Neisseria gonorrhoeae	strain: TUM15784	485	ASM1301756v1	GCF_013017565.1	RefSeq	GCF_013017565.1-RS_2024_09_09	Contig	20387	2130353	2020-05-04	2268	PRJDB9563	SAMD00217331
Neisseria gonorrhoeae	strain: TUM15785	485	ASM1301764v1	GCF_013017645.1	RefSeq	GCF_013017645.1-RS_2024_09_09	Contig	24594	2133609	2020-05-04	2288	PRJDB9563	SAMD00217332
Neisseria gonorrhoeae	strain: TUM15786	485	ASM1301776v1	GCF_013017765.1	RefSeq	GCF_013017765.1-RS_2024_09_09	Contig	21820	2135364	2020-05-04	2271	PRJDB9563	SAMD00217333
Neisseria gonorrhoeae	strain: TUM15787	485	ASM1301786v1	GCF_013017865.1	RefSeq	GCF_013017865.1-RS_2024_09_09	Contig	26384	2136642	2020-05-04	2267	PRJDB9563	SAMD00217334
Neisseria gonorrhoeae	strain: TUM15788	485	ASM1301792v1	GCF_013017925.1	RefSeq	GCF_013017925.1-RS_2024_09_09	Contig	18746	2131919	2020-05-04	2291	PRJDB9563	SAMD00217335
Neisseria gonorrhoeae	strain: TUM15789	485	ASM1301804v1	GCF_013018045.1	RefSeq	GCF_013018045.1-RS_2024_09_09	Contig	20622	2126044	2020-05-04	2301	PRJDB9563	SAMD00217336
Neisseria gonorrhoeae	strain: TUM15790	485	ASM1301816v1	GCF_013018165.1	RefSeq	GCF_013018165.1-RS_2024_09_10	Contig	11246	2131648	2020-05-04	2366	PRJDB9563	SAMD00217337
Neisseria gonorrhoeae	strain: TUM15791	485	ASM1301828v1	GCF_013018285.1	RefSeq	GCF_013018285.1-RS_2024_09_09	Contig	21231	2127723	2020-05-04	2271	PRJDB9563	SAMD00217338
Neisseria gonorrhoeae	strain: TUM15792	485	ASM1301832v1	GCF_013018325.1	RefSeq	GCF_013018325.1-RS_2024_09_10	Contig	16679	2145459	2020-05-04	2342	PRJDB9563	SAMD00217339
Neisseria gonorrhoeae	strain: TUM15793	485	ASM1301841v1	GCF_013018415.1	RefSeq	GCF_013018415.1-RS_2024_09_09	Contig	25258	2140210	2020-05-04	2288	PRJDB9563	SAMD00217340
Neisseria gonorrhoeae	strain: TUM15794	485	ASM1301852v1	GCF_013018525.1	RefSeq	GCF_013018525.1-RS_2024_09_09	Contig	30455	2147307	2020-05-04	2290	PRJDB9563	SAMD00217341
Neisseria gonorrhoeae	strain: TUM15795	485	ASM1301864v1	GCF_013018645.1	RefSeq	GCF_013018645.1-RS_2024_09_09	Contig	18946	2133352	2020-05-04	2291	PRJDB9563	SAMD00217342
Neisseria gonorrhoeae	strain: TUM15796	485	ASM1301874v1	GCF_013018745.1	RefSeq	GCF_013018745.1-RS_2024_09_09	Contig	20784	2143968	2020-05-04	2308	PRJDB9563	SAMD00217343
Neisseria gonorrhoeae	strain: TUM15797	485	ASM1301888v1	GCF_013018885.1	RefSeq	GCF_013018885.1-RS_2024_09_09	Contig	19836	2131881	2020-05-04	2273	PRJDB9563	SAMD00217344
Neisseria gonorrhoeae	strain: TUM15798	485	ASM1301894v1	GCF_013018945.1	RefSeq	GCF_013018945.1-RS_2024_09_10	Contig	13728	2153238	2020-05-04	2392	PRJDB9563	SAMD00217345
Neisseria gonorrhoeae	strain: TUM19853	485	ASM1303005v1	GCF_013030055.1	RefSeq	GCF_013030055.1-RS_2024_07_16	Complete Genome	2209464	2213671	2020-05-01	2319	PRJDB9563	SAMD00217347
Neisseria gonorrhoeae	strain: TUM19854	485	ASM1303007v1	GCF_013030075.1	RefSeq	GCF_013030075.1-RS_2024_04_27	Complete Genome	2167602	2171755	2020-05-01	2283	PRJDB9563	SAMD00217348
Neisseria gonorrhoeae	strain: TUM15748	485	ASM1303009v1	GCF_013030095.1	RefSeq	GCF_013030095.1-RS_2024_07_16	Complete Genome	2250559	2254766	2020-05-01	2382	PRJDB9563	SAMD00220608
Neisseria gonorrhoeae	strain: TUM15753	485	ASM1303011v1	GCF_013030115.1	RefSeq	GCF_013030115.1-RS_2024_07_16	Complete Genome	2208809	2213016	2020-05-01	2323	PRJDB9563	SAMD00220609
Neisseria gonorrhoeae	strain: TUM16691	485	ASM1303013v1	GCF_013030135.1	RefSeq	GCF_013030135.1-RS_2024_07_16	Complete Genome	2167195	2171348	2020-05-01	2303	PRJDB9563	SAMD00220610
Neisseria mucosa	strain: FDAARGOS_758	488	ASM1326783v1	GCF_013267835.1	RefSeq	GCF_013267835.1-RS_2024_05_21	Complete Genome	2224757	2224757	2020-06-04	2130	PRJNA231221	SAMN11056473
Snodgrassella sp. ESL0324	strain: ESL0324	2705033	ASM1334495v1	GCF_013344955.1	RefSeq	GCF_013344955.1-RS_2024_08_16	Contig	554030	2599151	2020-06-15	2380	PRJNA598094	SAMN13893466
Snodgrassella sp. ESL0253	strain: ESL0253	2705031	ASM1334496v1	GCF_013344965.1	RefSeq	GCF_013344965.1-RS_2024_08_16	Contig	203407	2431760	2020-06-15	2245	PRJNA598094	SAMN13893468
Snodgrassella sp. ESL0304	strain: ESL0304	2705032	ASM1334499v1	GCF_013344995.1	RefSeq	GCF_013344995.1-RS_2024_08_16	Contig	239422	2427362	2020-06-15	2186	PRJNA598094	SAMN13893467
Snodgrassella sp. ESL0323	strain: ESL0323	2705034	ASM1334686v1	GCF_013346865.1	RefSeq	GCF_013346865.1-RS_2024_08_24	Contig	227440	2665387	2020-06-15	2602	PRJNA598094	SAMN13893465
Neisseria gonorrhoeae	strain: 3648	485	ASM1339396v1	GCF_013393965.1	RefSeq	GCF_013393965.1-RS_2024_08_21	Chromosome	67302	2214431	2020-07-08	2220	PRJNA541586	SAMN11597889
Neisseria gonorrhoeae	strain: 4020	485	ASM1339398v1	GCF_013393985.1	RefSeq	GCF_013393985.1-RS_2024_08_18	Chromosome	65356	2203166	2020-07-08	2207	PRJNA541586	SAMN11597883
Alysiella filiformis	strain: DSM 16848	194196	ASM1405452v1	GCF_014054525.1	RefSeq	GCF_014054525.1-RS_2024_04_27	Complete Genome	2432079	2432079	2020-08-04	2390	PRJNA647881	SAMN15603186
Conchiformibius steedae	strain: DSM 2580	153493	ASM1405472v1	GCF_014054725.1	RefSeq	GCF_014054725.1-RS_2024_03_28	Complete Genome	2099460	2205122	2020-08-04	2167	PRJNA647881	SAMN15603187
Neisseria wadsworthii	strain: DSM 22245	607711	ASM1405488v1	GCF_014054885.1	RefSeq	GCF_014054885.1-RS_2024_04_27	Complete Genome	2501534	2501534	2020-08-04	2412	PRJNA647881	SAMN15603185
Neisseria sicca	strain: DSM 17713	490	ASM1405494v1	GCF_014054945.1	RefSeq	GCF_014054945.1-RS_2024_09_18	Complete Genome	2864419	2864419	2020-08-04	2733	PRJNA647881	SAMN15603184
Neisseria shayeganii	strain: DSM 22244	607712	ASM1405496v1	GCF_014054965.1	RefSeq	GCF_014054965.1-RS_2024_04_27	Complete Genome	2419744	2419744	2020-08-04	2523	PRJNA647881	SAMN15603183
Kingella oralis	strain: DSM 18271	505	ASM1405498v1	GCF_014054985.1	RefSeq	GCF_014054985.1-RS_2024_05_05	Complete Genome	2404499	2420532	2020-08-04	2638	PRJNA647881	SAMN15603182
Neisseria dentiae	strain: DSM 19151	194197	ASM1405500v1	GCF_014055005.1	RefSeq	GCF_014055005.1-RS_2024_09_09	Complete Genome	2755930	2755930	2020-08-04	2660	PRJNA647881	SAMN15603181
Neisseria bacilliformis	strain: DSM 23338	267212	ASM1405502v1	GCF_014055025.1	RefSeq	GCF_014055025.1-RS_2024_04_27	Complete Genome	2492712	2492712	2020-08-04	2452	PRJNA647881	SAMN15603180
Neisseria musculi	strain: NW831	1815583	ASM1429759v2	GCF_014297595.2	RefSeq	GCF_014297595.2-RS_2024_07_02	Complete Genome	2928409	2933059	2024-06-27	3024	PRJNA656535	SAMN15791842
Neisseria meningitidis	strain: LNP24198	487	ASM1430249v1	GCF_014302495.1	RefSeq	GCF_014302495.1-RS_2024_11_29	Complete Genome	2225194	2225194	2020-08-26	2258	PRJNA647881	SAMN15813653
Neisseria sp. KH1003-01	strain: KH1003-01	1871106	ASM1459636v2	GCF_014596365.2	RefSeq	GCF_014596365.2-RS_2024_03_18	Contig	2367590	2376255	2023-02-07	2293	PRJNA327996	SAMN05362769
Neisseria sp. RH3002v2f	strain: RH3002v2f	1871108	ASM1459637v1	GCF_014596375.1	RefSeq	GCF_014596375.1-RS_2024_08_18	Contig	205117	1953373	2020-09-15	1982	PRJNA327999	SAMN05362771
Neisseria subflava	strain: KH1003-02	28449	ASM1459639v2	GCF_014596395.2	RefSeq	GCF_014596395.2-RS_2024_06_15	Contig	1642315	2338744	2023-05-15	2283	PRJNA327997	SAMN05362770
Neisseria sp. RH3002v2g	strain: RH3002v2g	1871109	ASM1459642v2	GCF_014596425.2	RefSeq	GCF_014596425.2-RS_2024_06_11	Complete Genome	2223142	2223142	2022-11-14	2121	PRJNA328015	SAMN05362870
Neisseria gonorrhoeae	strain: BJ16148	485	ASM1470055v1	GCF_014700555.1	RefSeq	GCF_014700555.1-RS_2024_04_01	Complete Genome	2215157	2215157	2020-09-22	2335	PRJNA614605	SAMN14433815
Kingella kingae	strain: chl4475	504	ASM1476290v1	GCF_014762905.1	RefSeq	GCF_014762905.1-RS_2024_11_06	Contig	75784	1964801	2020-09-25	2091	PRJNA644230	SAMN15454876
Kingella kingae	strain: chl2764	504	ASM1476291v1	GCF_014762915.1	RefSeq	GCF_014762915.1-RS_2024_11_06	Contig	93102	1965870	2020-09-25	2083	PRJNA644230	SAMN15454877
Kingella kingae	strain: chl3548	504	ASM1476292v1	GCF_014762925.1	RefSeq	GCF_014762925.1-RS_2024_11_06	Contig	87439	1965646	2020-09-25	2080	PRJNA644230	SAMN15454875
Neisseria gonorrhoeae	strain: SW0259	485	ASM1484481v1	GCF_014844815.1	RefSeq	GCF_014844815.1-RS_2024_11_29	Chromosome	1081101	2150148	2020-10-05	2240	PRJNA660404	SAMN15960554
Neisseria gonorrhoeae	strain: SW0015	485	ASM1484487v1	GCF_014844875.1	RefSeq	GCF_014844875.1-RS_2024_11_29	Chromosome	559515	2153514	2020-10-05	2248	PRJNA660404	SAMN15960551
Neisseria gonorrhoeae	strain: SW0011	485	ASM1484491v1	GCF_014844915.1	RefSeq	GCF_014844915.1-RS_2024_11_29	Chromosome	559585	2153173	2020-10-05	2251	PRJNA660404	SAMN15960549
Neisseria gonorrhoeae	strain: SW0005	485	ASM1484495v1	GCF_014844955.1	RefSeq	GCF_014844955.1-RS_2024_11_29	Chromosome	561319	2152607	2020-10-05	2243	PRJNA660404	SAMN15960547
Neisseria gonorrhoeae	strain: SW0002	485	ASM1484497v1	GCF_014844975.1	RefSeq	GCF_014844975.1-RS_2024_11_29	Chromosome	1095067	2153658	2020-10-05	2247	PRJNA660404	SAMN15960546
Neisseria yangbaofengii	strain: ZJ785	2709396	ASM1489807v1	GCF_014898075.1	RefSeq	GCF_014898075.1-RS_2024_08_26	Complete Genome	2645607	2645607	2020-10-20	2594	PRJNA650271	SAMN15701945
Neisseria sp. 19428wB4_WF04	strain: 19428wB4_WF04	2782469	ASM1523533v1	GCF_015235335.1	RefSeq	GCF_015235335.1-RS_2024_07_31	Contig	38646	2606596	2020-11-04	2700	PRJNA671681	SAMN16540191
Neisseria sp.	isolate: JCVI_39_bin.16	192066	ASM1526337v1	GCF_015263375.1	RefSeq	GCF_015263375.1-RS_2024_07_16	Scaffold	61168	2148734	2020-11-06	2125	PRJNA624185	SAMN14570852
Neisseria sp.	isolate: JCVI_22A_bin.7	192066	ASM1526339v1	GCF_015263395.1	RefSeq	GCF_015263395.1-RS_2024_07_19	Scaffold	29262	2097332	2020-11-06	2062	PRJNA624185	SAMN14570853
Neisseria sp.	isolate: JCVI_41_bin.5	192066	ASM1526366v1	GCF_015263665.1	RefSeq	GCF_015263665.1-RS_2024_07_14	Contig	18558	2041280	2020-11-06	2088	PRJNA624185	SAMN14570854
Neisseria gonorrhoeae	strain: TUM 19855	485	ASM1550928v1	GCF_015509285.1	RefSeq	GCF_015509285.1-RS_2024_07_17	Complete Genome	2167741	2171894	2020-11-11	2279	PRJDB9563	SAMD00257605
Neisseria meningitidis	strain: 16-579	487	ASM1567966v1	GCF_015679665.1	RefSeq	GCF_015679665.1-RS_2024_11_30	Complete Genome	2179401	2179401	2020-11-24	2190	PRJNA476247	SAMN09429014
Neisseria meningitidis	strain: 16-92	487	ASM1567973v1	GCF_015679735.1	RefSeq	GCF_015679735.1-RS_2024_11_30	Complete Genome	2176177	2176177	2020-11-24	2190	PRJNA476247	SAMN09429012
Neisseria meningitidis	strain: 14-627	487	ASM1567986v1	GCF_015679865.1	RefSeq	GCF_015679865.1-RS_2024_11_30	Complete Genome	2196100	2196100	2020-11-24	2215	PRJNA476247	SAMN09429005
Neisseria meningitidis	strain: 12-208	487	ASM1567990v1	GCF_015679905.1	RefSeq	GCF_015679905.1-RS_2024_11_30	Complete Genome	2171562	2171562	2020-11-24	2181	PRJNA476247	SAMN09429003
Neisseria meningitidis	strain: 11-251	487	ASM1567992v1	GCF_015679925.1	RefSeq	GCF_015679925.1-RS_2024_11_30	Complete Genome	2182561	2182561	2020-11-24	2207	PRJNA476247	SAMN09429002
Neisseria meningitidis	strain: ind_6	487	ASM1570767v1	GCF_015707675.1	RefSeq	GCF_015707675.1-RS_2024_06_09	Scaffold	24677	2119315	2020-12-01	2203	PRJNA643774	SAMN15425241
Neisseria meningitidis	strain: ind_9	487	ASM1570768v1	GCF_015707685.1	RefSeq	GCF_015707685.1-RS_2024_05_13	Scaffold	27643	2110882	2020-12-01	2190	PRJNA643774	SAMN15425244
Neisseria meningitidis	strain: ind_7	487	ASM1570769v1	GCF_015707695.1	RefSeq	GCF_015707695.1-RS_2024_04_08	Scaffold	28348	2117224	2020-12-01	2212	PRJNA643774	SAMN15425242
Neisseria meningitidis	strain: ind_8	487	ASM1570770v1	GCF_015707705.1	RefSeq	GCF_015707705.1-RS_2024_06_25	Scaffold	28564	2123872	2020-12-01	2188	PRJNA643774	SAMN15425243
Neisseria meningitidis	strain: ind_10	487	ASM1570771v1	GCF_015707715.1	RefSeq	GCF_015707715.1-RS_2024_06_25	Scaffold	26849	2122346	2020-12-01	2187	PRJNA643774	SAMN15425245
Neisseria meningitidis	strain: ind_5	487	ASM1570777v1	GCF_015707775.1	RefSeq	NCBI Prokaryotic Genome Annotation Pipeline (PGAP)	Scaffold	28133	2114604	2020-12-01	2205	PRJNA643774	SAMN15425240
Neisseria meningitidis	strain: ind_4	487	ASM1570778v1	GCF_015707785.1	RefSeq	GCF_015707785.1-RS_2024_06_25	Scaffold	27418	2105684	2020-12-01	2193	PRJNA643774	SAMN15425239
Neisseria meningitidis	strain: ind_1	487	ASM1570780v1	GCF_015707805.1	RefSeq	GCF_015707805.1-RS_2024_06_12	Scaffold	28784	2116934	2020-12-01	2207	PRJNA643774	SAMN15425236
Neisseria meningitidis	strain: ind_2	487	ASM1570782v1	GCF_015707825.1	RefSeq	GCF_015707825.1-RS_2024_04_14	Scaffold	27209	2105640	2020-12-01	2188	PRJNA643774	SAMN15425237
Neisseria meningitidis	strain: ind_13	487	ASM1570785v1	GCF_015707855.1	RefSeq	GCF_015707855.1-RS_2024_06_25	Scaffold	27385	2137063	2020-12-01	2244	PRJNA643774	SAMN15425248
Neisseria gonorrhoeae	strain: ind_19	485	ASM1570786v1	GCF_015707865.1	RefSeq	GCF_015707865.1-RS_2024_04_16	Contig	56083	2123090	2020-12-01	2239	PRJNA643774	SAMN15425254
Neisseria gonorrhoeae	strain: ind_15	485	ASM1570787v1	GCF_015707875.1	RefSeq	GCF_015707875.1-RS_2024_06_25	Scaffold	52734	2139461	2020-12-01	2252	PRJNA643774	SAMN15425250
Neisseria gonorrhoeae	strain: ind_17	485	ASM1570788v1	GCF_015707885.1	RefSeq	GCF_015707885.1-RS_2024_04_16	Scaffold	52667	2142840	2020-12-01	2260	PRJNA643774	SAMN15425252
Neisseria gonorrhoeae	strain: ind_18	485	ASM1570789v1	GCF_015707895.1	RefSeq	GCF_015707895.1-RS_2024_04_16	Scaffold	63698	2144933	2020-12-01	2262	PRJNA643774	SAMN15425253
Neisseria meningitidis	strain: ind_12	487	ASM1571127v1	GCF_015711275.1	RefSeq	GCF_015711275.1-RS_2024_05_13	Scaffold	23939	2120682	2020-12-01	2215	PRJNA643774	SAMN15425247
Neisseria gonorrhoeae	strain: ind_16	485	ASM1571131v1	GCF_015711315.1	RefSeq	GCF_015711315.1-RS_2024_06_12	Scaffold	66741	2120287	2020-12-01	2229	PRJNA643774	SAMN15425251
Neisseria meningitidis	strain: ind_14	487	ASM1571132v1	GCF_015711325.1	RefSeq	GCF_015711325.1-RS_2024_05_13	Scaffold	22787	2161597	2020-12-01	2241	PRJNA643774	SAMN15425249
Neisseria meningitidis	strain: ind_3	487	ASM1571133v1	GCF_015711335.1	RefSeq	GCF_015711335.1-RS_2024_05_13	Scaffold	28633	2116034	2020-12-01	2203	PRJNA643774	SAMN15425238
Neisseria meningitidis	strain: Nm2-17	487	ASM1582631v1	GCF_015826315.1	RefSeq	NCBI Prokaryotic Genome Annotation Pipeline (PGAP)	Contig	26581	2060103	2020-12-07	2145	PRJNA530113	SAMN11295388
Neisseria meningitidis	strain: Nm3-17	487	ASM1582632v1	GCF_015826325.1	RefSeq	NCBI Prokaryotic Genome Annotation Pipeline (PGAP)	Contig	25321	2058122	2020-12-07	2147	PRJNA530113	SAMN11295458
Neisseria meningitidis	strain: N57/17	487	ASM1582712v1	GCF_015827125.1	RefSeq	NCBI Prokaryotic Genome Annotation Pipeline (PGAP)	Contig	41530	2089989	2020-12-07	2176	PRJNA561754	SAMN12627900
Neisseria meningitidis	strain: N21/17	487	ASM1582713v1	GCF_015827135.1	RefSeq	NCBI Prokaryotic Genome Annotation Pipeline (PGAP)	Contig	39325	2096522	2020-12-07	2189	PRJNA561754	SAMN12627670
Neisseria meningitidis	strain: N132/17	487	ASM1582714v1	GCF_015827145.1	RefSeq	NCBI Prokaryotic Genome Annotation Pipeline (PGAP)	Contig	40095	2092123	2020-12-07	2170	PRJNA561754	SAMN12628076
Neisseria meningitidis	strain: N73/17	487	ASM1582718v1	GCF_015827185.1	RefSeq	NCBI Prokaryotic Genome Annotation Pipeline (PGAP)	Contig	36780	2091855	2020-12-07	2180	PRJNA561754	SAMN12627901
Neisseria meningitidis	strain: N87/17	487	ASM1582719v1	GCF_015827195.1	RefSeq	NCBI Prokaryotic Genome Annotation Pipeline (PGAP)	Contig	42750	2095659	2020-12-07	2191	PRJNA561754	SAMN12627956
Neisseria meningitidis	strain: N126/18	487	ASM1582722v1	GCF_015827225.1	RefSeq	NCBI Prokaryotic Genome Annotation Pipeline (PGAP)	Contig	36780	2100959	2020-12-07	2181	PRJNA561754	SAMN12628093
Neisseria meningitidis	strain: N279/18	487	ASM1582742v1	GCF_015827425.1	RefSeq	NCBI Prokaryotic Genome Annotation Pipeline (PGAP)	Contig	32595	2076814	2020-12-07	2177	PRJNA561754	SAMN13046566
Neisseria meningitidis	strain: N117/19	487	ASM1582744v1	GCF_015827445.1	RefSeq	NCBI Prokaryotic Genome Annotation Pipeline (PGAP)	Contig	39179	2084916	2020-12-07	2177	PRJNA561754	SAMN13046640
Neisseria meningitidis	strain: N72/19	487	ASM1582746v1	GCF_015827465.1	RefSeq	NCBI Prokaryotic Genome Annotation Pipeline (PGAP)	Contig	36229	2081325	2020-12-07	2177	PRJNA561754	SAMN13046639
Neisseria meningitidis	strain: N131/18	487	ASM1582752v1	GCF_015827525.1	RefSeq	NCBI Prokaryotic Genome Annotation Pipeline (PGAP)	Contig	32476	2211553	2020-12-07	2354	PRJNA561754	SAMN13046972
Neisseria meningitidis	strain: N42/18	487	ASM1582756v1	GCF_015827565.1	RefSeq	NCBI Prokaryotic Genome Annotation Pipeline (PGAP)	Contig	35927	2093340	2020-12-07	2252	PRJNA561754	SAMN13046974
Neisseria meningitidis	strain: N124/18	487	ASM1582757v1	GCF_015827575.1	RefSeq	GCF_015827575.1-RS_2024_09_04	Contig	35951	2099772	2020-12-07	2192	PRJNA561754	SAMN13046978
Neisseria meningitidis	strain: N123/18	487	ASM1582758v1	GCF_015827585.1	RefSeq	NCBI Prokaryotic Genome Annotation Pipeline (PGAP)	Contig	33414	2167614	2020-12-07	2298	PRJNA561754	SAMN13046975
Neisseria meningitidis	strain: N208/18	487	ASM1582762v1	GCF_015827625.1	RefSeq	GCF_015827625.1-RS_2024_09_04	Contig	39705	2080946	2020-12-07	2177	PRJNA561754	SAMN13047596
Neisseria meningitidis	strain: N224/18	487	ASM1582766v1	GCF_015827665.1	RefSeq	GCF_015827665.1-RS_2025_01_20	Contig	37319	2094600	2020-12-07	2185	PRJNA561754	SAMN13047605
Neisseria meningitidis	strain: N263/18	487	ASM1582767v1	GCF_015827675.1	RefSeq	NCBI Prokaryotic Genome Annotation Pipeline (PGAP)	Contig	38842	2081812	2020-12-07	2164	PRJNA561754	SAMN13047795
Neisseria meningitidis	strain: N232/18	487	ASM1582770v1	GCF_015827705.1	RefSeq	NCBI Prokaryotic Genome Annotation Pipeline (PGAP)	Contig	33907	2085350	2020-12-07	2165	PRJNA561754	SAMN13047607
Neisseria meningitidis	strain: NM01_18	487	ASM1582777v1	GCF_015827775.1	RefSeq	NCBI Prokaryotic Genome Annotation Pipeline (PGAP)	Contig	29553	2135175	2020-12-07	2234	PRJNA530113	SAMN13066472
Neisseria meningitidis	strain: N259_18	487	ASM1582784v1	GCF_015827845.1	RefSeq	NCBI Prokaryotic Genome Annotation Pipeline (PGAP)	Contig	31904	2103669	2020-12-07	2204	PRJNA561754	SAMN13165623
Neisseria meningitidis	strain: N166_19	487	ASM1582786v1	GCF_015827865.1	RefSeq	NCBI Prokaryotic Genome Annotation Pipeline (PGAP)	Contig	33903	2081535	2020-12-07	2185	PRJNA561754	SAMN13165767
Neisseria meningitidis	strain: NM27_18	487	ASM1582788v1	GCF_015827885.1	RefSeq	NCBI Prokaryotic Genome Annotation Pipeline (PGAP)	Contig	26582	2189534	2020-12-07	2335	PRJNA561754	SAMN13165691
Neisseria meningitidis	strain: N34_19	487	ASM1582789v1	GCF_015827895.1	RefSeq	NCBI Prokaryotic Genome Annotation Pipeline (PGAP)	Contig	35010	2161476	2020-12-07	2302	PRJNA561754	SAMN13166146
Neisseria meningitidis	strain: N239_16	487	ASM1582792v1	GCF_015827925.1	RefSeq	GCF_015827925.1-RS_2024_09_04	Contig	32712	2069334	2020-12-07	2147	PRJNA561754	SAMN13166148
Neisseria meningitidis	strain: N159_19	487	ASM1582793v1	GCF_015827935.1	RefSeq	NCBI Prokaryotic Genome Annotation Pipeline (PGAP)	Contig	39221	2092458	2020-12-07	2195	PRJNA561754	SAMN13166159
Neisseria meningitidis	strain: N15_16	487	ASM1582794v1	GCF_015827945.1	RefSeq	NCBI Prokaryotic Genome Annotation Pipeline (PGAP)	Contig	40071	2093074	2020-12-07	2195	PRJNA561754	SAMN13166160
Neisseria meningitidis	strain: N26_19	487	ASM1582798v1	GCF_015827985.1	RefSeq	GCF_015827985.1-RS_2024_08_30	Contig	39930	2094062	2020-12-07	2186	PRJNA561754	SAMN13166183
Neisseria meningitidis	strain: N161_19	487	ASM1582799v1	GCF_015827995.1	RefSeq	NCBI Prokaryotic Genome Annotation Pipeline (PGAP)	Contig	32024	2083873	2020-12-07	2175	PRJNA561754	SAMN13166182
Neisseria meningitidis	strain: N43_19	487	ASM1582802v1	GCF_015828025.1	RefSeq	NCBI Prokaryotic Genome Annotation Pipeline (PGAP)	Contig	39396	2095108	2020-12-07	2200	PRJNA561754	SAMN13166568
Neisseria meningitidis	strain: N69_19	487	ASM1582804v1	GCF_015828045.1	RefSeq	NCBI Prokaryotic Genome Annotation Pipeline (PGAP)	Contig	39998	2089198	2020-12-07	2185	PRJNA561754	SAMN13166856
Neisseria meningitidis	strain: N71_19	487	ASM1582806v1	GCF_015828065.1	RefSeq	NCBI Prokaryotic Genome Annotation Pipeline (PGAP)	Contig	36327	2097151	2020-12-07	2199	PRJNA561754	SAMN13167232
Neisseria meningitidis	strain: N28_19	487	ASM1582807v1	GCF_015828075.1	RefSeq	NCBI Prokaryotic Genome Annotation Pipeline (PGAP)	Contig	34006	2085477	2020-12-07	2182	PRJNA561754	SAMN13166386
Neisseria meningitidis	strain: N06_17	487	ASM1582808v1	GCF_015828085.1	RefSeq	NCBI Prokaryotic Genome Annotation Pipeline (PGAP)	Contig	36025	2087409	2020-12-07	2184	PRJNA561754	SAMN13167244
Neisseria meningitidis	strain: N17_19	487	ASM1582812v1	GCF_015828125.1	RefSeq	NCBI Prokaryotic Genome Annotation Pipeline (PGAP)	Contig	32478	2083254	2020-12-07	2154	PRJNA561754	SAMN13167245
Neisseria meningitidis	strain: N154_16	487	ASM1582814v1	GCF_015828145.1	RefSeq	NCBI Prokaryotic Genome Annotation Pipeline (PGAP)	Contig	43955	2087048	2020-12-07	2172	PRJNA561754	SAMN13167554
Neisseria meningitidis	strain: N151_19	487	ASM1582815v1	GCF_015828155.1	RefSeq	NCBI Prokaryotic Genome Annotation Pipeline (PGAP)	Contig	33254	2083736	2020-12-07	2167	PRJNA561754	SAMN13167369
Neisseria meningitidis	strain: N142_16	487	ASM1582818v1	GCF_015828185.1	RefSeq	NCBI Prokaryotic Genome Annotation Pipeline (PGAP)	Contig	33528	2066048	2020-12-07	2144	PRJNA561754	SAMN13167426
Neisseria meningitidis	strain: N191_16	487	ASM1582819v1	GCF_015828195.1	RefSeq	NCBI Prokaryotic Genome Annotation Pipeline (PGAP)	Contig	33538	2159521	2020-12-07	2320	PRJNA561754	SAMN13167558
Neisseria meningitidis	strain: N171_19	487	ASM1582821v1	GCF_015828215.1	RefSeq	NCBI Prokaryotic Genome Annotation Pipeline (PGAP)	Contig	35752	2090566	2020-12-07	2177	PRJNA561754	SAMN13167370
Neisseria meningitidis	strain: N140_17	487	ASM1582824v1	GCF_015828245.1	RefSeq	NCBI Prokaryotic Genome Annotation Pipeline (PGAP)	Contig	32297	2083011	2020-12-07	2179	PRJNA561754	SAMN13167725
Neisseria meningitidis	strain: N100_17	487	ASM1582826v1	GCF_015828265.1	RefSeq	NCBI Prokaryotic Genome Annotation Pipeline (PGAP)	Contig	32613	2085070	2020-12-07	2167	PRJNA561754	SAMN13167694
Neisseria meningitidis	strain: N55_17	487	ASM1582827v1	GCF_015828275.1	RefSeq	NCBI Prokaryotic Genome Annotation Pipeline (PGAP)	Contig	37538	2093626	2020-12-07	2156	PRJNA561754	SAMN13167901
Neisseria meningitidis	strain: N190_17	487	ASM1582828v1	GCF_015828285.1	RefSeq	NCBI Prokaryotic Genome Annotation Pipeline (PGAP)	Contig	33712	2088987	2020-12-07	2192	PRJNA561754	SAMN13545478
Neisseria meningitidis	strain: N136_17	487	ASM1582829v1	GCF_015828295.1	RefSeq	NCBI Prokaryotic Genome Annotation Pipeline (PGAP)	Contig	36845	2072975	2020-12-07	2168	PRJNA561754	SAMN13545404
Neisseria meningitidis	strain: N243_17	487	ASM1582831v1	GCF_015828315.1	RefSeq	NCBI Prokaryotic Genome Annotation Pipeline (PGAP)	Contig	33778	2090857	2020-12-07	2181	PRJNA561754	SAMN13545529
Neisseria meningitidis	strain: N222_17	487	ASM1582836v1	GCF_015828365.1	RefSeq	NCBI Prokaryotic Genome Annotation Pipeline (PGAP)	Contig	34371	2087985	2020-12-07	2184	PRJNA561754	SAMN13545530
Neisseria meningitidis	strain: N270_16	487	ASM1582838v1	GCF_015828385.1	RefSeq	NCBI Prokaryotic Genome Annotation Pipeline (PGAP)	Contig	45271	2087665	2020-12-07	2171	PRJNA561754	SAMN13545683
Neisseria meningitidis	strain: N263_17	487	ASM1582839v1	GCF_015828395.1	RefSeq	GCF_015828395.1-RS_2024_09_04	Contig	36624	2061033	2020-12-07	2147	PRJNA561754	SAMN13545531
Neisseria meningitidis	strain: N178_17	487	ASM1582840v1	GCF_015828405.1	RefSeq	NCBI Prokaryotic Genome Annotation Pipeline (PGAP)	Contig	36289	2077302	2020-12-07	2158	PRJNA561754	SAMN13545532
Neisseria meningitidis	strain: N250_17	487	ASM1582844v1	GCF_015828445.1	RefSeq	NCBI Prokaryotic Genome Annotation Pipeline (PGAP)	Contig	36779	2088395	2020-12-07	2182	PRJNA561754	SAMN13545682
Neisseria meningitidis	strain: N288_18	487	ASM1582846v1	GCF_015828465.1	RefSeq	NCBI Prokaryotic Genome Annotation Pipeline (PGAP)	Contig	41813	2103941	2020-12-07	2253	PRJNA595074	SAMN13545684
Neisseria meningitidis	strain: N269_18	487	ASM1582848v1	GCF_015828485.1	RefSeq	NCBI Prokaryotic Genome Annotation Pipeline (PGAP)	Contig	34393	2153371	2020-12-07	2280	PRJNA595074	SAMN13545688
Neisseria meningitidis	strain: N170_17	487	ASM1582852v1	GCF_015828525.1	RefSeq	NCBI Prokaryotic Genome Annotation Pipeline (PGAP)	Contig	32728	2175936	2020-12-07	2314	PRJNA595074	SAMN13545686
Neisseria meningitidis	strain: N114_18	487	ASM1582854v1	GCF_015828545.1	RefSeq	NCBI Prokaryotic Genome Annotation Pipeline (PGAP)	Contig	26287	2053255	2020-12-07	2177	PRJNA595074	SAMN13545689
Neisseria meningitidis	strain: N204_18	487	ASM1582855v1	GCF_015828555.1	RefSeq	NCBI Prokaryotic Genome Annotation Pipeline (PGAP)	Contig	26502	2168034	2020-12-07	2293	PRJNA595074	SAMN13545716
Neisseria meningitidis	strain: N151_17	487	ASM1582858v1	GCF_015828585.1	RefSeq	NCBI Prokaryotic Genome Annotation Pipeline (PGAP)	Contig	28660	2147883	2020-12-07	2279	PRJNA595074	SAMN13545690
Neisseria meningitidis	strain: N156_18	487	ASM1582859v1	GCF_015828595.1	RefSeq	NCBI Prokaryotic Genome Annotation Pipeline (PGAP)	Contig	28482	2067897	2020-12-07	2154	PRJNA595074	SAMN13545715
Neisseria meningitidis	strain: N228_18	487	ASM1582862v1	GCF_015828625.1	RefSeq	NCBI Prokaryotic Genome Annotation Pipeline (PGAP)	Contig	28595	2167822	2020-12-07	2301	PRJNA595074	SAMN13545717
Neisseria meningitidis	strain: N157_18	487	ASM1582864v1	GCF_015828645.1	RefSeq	NCBI Prokaryotic Genome Annotation Pipeline (PGAP)	Contig	35854	2081679	2020-12-07	2169	PRJNA595074	SAMN13545718
Neisseria meningitidis	strain: N130_19	487	ASM1582865v1	GCF_015828655.1	RefSeq	NCBI Prokaryotic Genome Annotation Pipeline (PGAP)	Contig	35059	2085984	2020-12-07	2180	PRJNA595074	SAMN13545803
Neisseria meningitidis	strain: N180_19	487	ASM1582866v1	GCF_015828665.1	RefSeq	NCBI Prokaryotic Genome Annotation Pipeline (PGAP)	Contig	29410	2169735	2020-12-07	2305	PRJNA595074	SAMN13545782
Neisseria meningitidis	strain: N182_19	487	ASM1582870v1	GCF_015828705.1	RefSeq	NCBI Prokaryotic Genome Annotation Pipeline (PGAP)	Contig	32799	2082890	2020-12-07	2167	PRJNA595074	SAMN13545756
Neisseria meningitidis	strain: N.971/92	487	ASM1582872v1	GCF_015828725.1	RefSeq	NCBI Prokaryotic Genome Annotation Pipeline (PGAP)	Contig	26465	2144351	2020-12-07	2278	PRJNA601116	SAMN13841843
Neisseria meningitidis	strain: N.68/13	487	ASM1582874v1	GCF_015828745.1	RefSeq	NCBI Prokaryotic Genome Annotation Pipeline (PGAP)	Contig	31037	2127953	2020-12-07	2236	PRJNA601116	SAMN13841849
Neisseria meningitidis	strain: N.178/19	487	ASM1582876v1	GCF_015828765.1	RefSeq	NCBI Prokaryotic Genome Annotation Pipeline (PGAP)	Contig	33331	2079021	2020-12-07	2173	PRJNA561754	SAMN13841983
Neisseria meningitidis	strain: N.37/19	487	ASM1582892v1	GCF_015828925.1	RefSeq	NCBI Prokaryotic Genome Annotation Pipeline (PGAP)	Contig	33760	2120988	2020-12-07	2216	PRJNA595074	SAMN13865323
Neisseria meningitidis	strain: N.12/18	487	ASM1582894v1	GCF_015828945.1	RefSeq	NCBI Prokaryotic Genome Annotation Pipeline (PGAP)	Contig	27623	2142292	2020-12-07	2254	PRJNA595074	SAMN13865324
Neisseria meningitidis	strain: N.129/17	487	ASM1582896v1	GCF_015828965.1	RefSeq	NCBI Prokaryotic Genome Annotation Pipeline (PGAP)	Contig	28870	2064649	2020-12-07	2154	PRJNA595074	SAMN13865339
Neisseria meningitidis	strain: N.236/17	487	ASM1582898v1	GCF_015828985.1	RefSeq	NCBI Prokaryotic Genome Annotation Pipeline (PGAP)	Contig	29265	2163148	2020-12-07	2301	PRJNA595074	SAMN13865325
Neisseria meningitidis	strain: N.53/17	487	ASM1582900v1	GCF_015829005.1	RefSeq	NCBI Prokaryotic Genome Annotation Pipeline (PGAP)	Contig	24527	2050060	2020-12-07	2146	PRJNA595074	SAMN13865340
Neisseria meningitidis	strain: N.85/17	487	ASM1582901v1	GCF_015829015.1	RefSeq	NCBI Prokaryotic Genome Annotation Pipeline (PGAP)	Contig	23664	2157233	2020-12-07	2290	PRJNA595074	SAMN13865359
Neisseria meningitidis	strain: N.51/19	487	ASM1582908v1	GCF_015829085.1	RefSeq	GCF_015829085.1-RS_2024_08_30	Contig	27238	2169382	2020-12-07	2339	PRJNA595074	SAMN13865360
Neisseria meningitidis	strain: N29_17	487	ASM1582923v1	GCF_015829235.1	RefSeq	NCBI Prokaryotic Genome Annotation Pipeline (PGAP)	Contig	28062	2052728	2020-12-07	2138	PRJNA595074	SAMN13978364
Neisseria meningitidis	strain: N141/18	487	ASM1582929v1	GCF_015829295.1	RefSeq	NCBI Prokaryotic Genome Annotation Pipeline (PGAP)	Contig	39944	2090998	2020-12-07	2180	PRJNA561754	SAMN12628114
Neisseria meningitidis	strain: N142/18	487	ASM1582932v1	GCF_015829325.1	RefSeq	NCBI Prokaryotic Genome Annotation Pipeline (PGAP)	Contig	39999	2091196	2020-12-07	2192	PRJNA561754	SAMN12628134
Neisseria meningitidis	strain: N32/18	487	ASM1582933v1	GCF_015829335.1	RefSeq	NCBI Prokaryotic Genome Annotation Pipeline (PGAP)	Contig	36003	2093364	2020-12-07	2186	PRJNA561754	SAMN12628141
Neisseria meningitidis	strain: N50/18	487	ASM1582936v1	GCF_015829365.1	RefSeq	NCBI Prokaryotic Genome Annotation Pipeline (PGAP)	Contig	41670	2099382	2020-12-07	2194	PRJNA561754	SAMN12628150
Neisseria meningitidis	strain: N107/18	487	ASM1582937v1	GCF_015829375.1	RefSeq	NCBI Prokaryotic Genome Annotation Pipeline (PGAP)	Contig	39395	2083874	2020-12-07	2179	PRJNA561754	SAMN12628189
Neisseria meningitidis	strain: N110/18	487	ASM1582940v1	GCF_015829405.1	RefSeq	NCBI Prokaryotic Genome Annotation Pipeline (PGAP)	Contig	37625	2095045	2020-12-07	2181	PRJNA561754	SAMN12628211
Neisseria meningitidis	strain: N84/18	487	ASM1582941v1	GCF_015829415.1	RefSeq	NCBI Prokaryotic Genome Annotation Pipeline (PGAP)	Contig	39944	2097866	2020-12-07	2190	PRJNA561754	SAMN12628232
Neisseria meningitidis	strain: N85/18	487	ASM1582944v1	GCF_015829445.1	RefSeq	NCBI Prokaryotic Genome Annotation Pipeline (PGAP)	Contig	35745	2089477	2020-12-07	2181	PRJNA561754	SAMN12628273
Neisseria meningitidis	strain: N108/18	487	ASM1582945v1	GCF_015829455.1	RefSeq	NCBI Prokaryotic Genome Annotation Pipeline (PGAP)	Contig	39325	2098131	2020-12-07	2189	PRJNA561754	SAMN12628280
Neisseria meningitidis	strain: N186/19	487	ASM1583162v1	GCF_015831625.1	RefSeq	NCBI Prokaryotic Genome Annotation Pipeline (PGAP)	Contig	28801	2057224	2020-12-07	2152	PRJNA595074	SAMN14896279
Neisseria meningitidis	strain: N214/19	487	ASM1583164v1	GCF_015831645.1	RefSeq	NCBI Prokaryotic Genome Annotation Pipeline (PGAP)	Contig	41681	2089929	2020-12-07	2192	PRJNA595074	SAMN14896280
Neisseria meningitidis	strain: N232/19	487	ASM1583169v1	GCF_015831695.1	RefSeq	GCF_015831695.1-RS_2024_08_30	Contig	26968	2175036	2020-12-07	2330	PRJNA595074	SAMN14918491
Neisseria gonorrhoeae	strain: 15652	485	ASM1586278v1	GCF_015862785.1	RefSeq	NCBI Prokaryotic Genome Annotation Pipeline (PGAP)	Contig	48332	2103486	2020-12-08	2217	PRJNA681740	SAMN16967564
Neisseria gonorrhoeae	strain: 15655	485	ASM1586279v1	GCF_015862795.1	RefSeq	NCBI Prokaryotic Genome Annotation Pipeline (PGAP)	Contig	41076	2164406	2020-12-08	2299	PRJNA681740	SAMN16967587
Neisseria gonorrhoeae	strain: 15654	485	ASM1586283v1	GCF_015862835.1	RefSeq	NCBI Prokaryotic Genome Annotation Pipeline (PGAP)	Contig	46380	2166389	2020-12-08	2273	PRJNA681740	SAMN16967583
Neisseria gonorrhoeae	strain: 15657	485	ASM1586285v1	GCF_015862855.1	RefSeq	NCBI Prokaryotic Genome Annotation Pipeline (PGAP)	Contig	40327	2119856	2020-12-08	2231	PRJNA681740	SAMN16967593
Neisseria gonorrhoeae	strain: 15653	485	ASM1586288v1	GCF_015862885.1	RefSeq	NCBI Prokaryotic Genome Annotation Pipeline (PGAP)	Contig	41065	2111095	2020-12-08	2211	PRJNA681740	SAMN16967566
Neisseria gonorrhoeae	strain: 15655	485	ASM1586294v1	GCF_015862945.1	RefSeq	NCBI Prokaryotic Genome Annotation Pipeline (PGAP)	Contig	43633	2122934	2020-12-08	2238	PRJNA681740	SAMN16967585
Eikenella glucosivorans	strain: S3360	2766967	ASM1602552v2	GCF_016025525.2	RefSeq	GCF_016025525.2-RS_2024_03_29	Scaffold	253890	2390644	2020-12-14	2411	PRJNA659127	SAMN15897751
Neisseria meningitidis	strain: FDAARGOS_914	487	ASM1602689v1	GCF_016026895.1	RefSeq	NCBI Prokaryotic Genome Annotation Pipeline (PGAP)	Complete Genome	2181321	2181321	2020-12-14	2201	PRJNA231221	SAMN13450444
Neisseria cinerea	strain: FDAARGOS_871	483	ASM1602871v1	GCF_016028715.1	RefSeq	NCBI Prokaryotic Genome Annotation Pipeline (PGAP)	Complete Genome	1832901	1832901	2020-12-14	1828	PRJNA231221	SAMN13450401
Snodgrassella sp. W8158	strain: W8158	2751018	ASM1610043v1	GCF_016100435.1	RefSeq	GCF_016100435.1-RS_2024_08_17	Scaffold	817650	2572927	2020-12-16	2355	PRJNA648267	SAMN15470900
Snodgrassella sp. W6238H14	strain: W6238H14	2751014	ASM1610048v1	GCF_016100485.1	RefSeq	GCF_016100485.1-RS_2024_08_17	Scaffold	483924	2493315	2020-12-16	2288	PRJNA648267	SAMN15470896
Snodgrassella sp. W6238H11	strain: W6238H11	2751013	ASM1610052v1	GCF_016100525.1	RefSeq	GCF_016100525.1-RS_2024_08_17	Scaffold	487755	2488149	2020-12-16	2280	PRJNA648267	SAMN15470895
Snodgrassella sp. M0351	strain: M0351	2751012	ASM1610057v1	GCF_016100575.1	RefSeq	NCBI Prokaryotic Genome Annotation Pipeline (PGAP)	Scaffold	649930	2445778	2020-12-16	2191	PRJNA648267	SAMN15470894
Snodgrassella sp. W8132	strain: W8132	2750994	ASM1610086v1	GCF_016100865.1	RefSeq	GCF_016100865.1-RS_2024_08_16	Scaffold	473592	2402212	2020-12-16	2160	PRJNA648267	SAMN15470876
Snodgrassella sp. W8124	strain: W8124	2750993	ASM1610087v1	GCF_016100875.1	RefSeq	GCF_016100875.1-RS_2024_08_17	Scaffold	1223268	2374073	2020-12-16	2128	PRJNA648267	SAMN15470875
Snodgrassella sp. W8135	strain: W8135	2750985	ASM1610122v1	GCF_016101225.1	RefSeq	GCF_016101225.1-RS_2024_08_17	Scaffold	1368577	2403944	2020-12-16	2166	PRJNA648267	SAMN15470857
Snodgrassella sp. W8134	strain: W8134	2750986	ASM1610124v1	GCF_016101245.1	RefSeq	GCF_016101245.1-RS_2024_08_17	Scaffold	1368577	2404985	2020-12-16	2167	PRJNA648267	SAMN15470858
Snodgrassella sp. M0110	strain: M0110	2750973	ASM1610146v1	GCF_016101465.1	RefSeq	GCF_016101465.1-RS_2024_08_16	Scaffold	358478	2542136	2020-12-16	2422	PRJNA648267	SAMN15470844
Snodgrassella sp. M0112	strain: M0112	2750972	ASM1610149v1	GCF_016101495.1	RefSeq	GCF_016101495.1-RS_2024_08_17	Contig	358478	2542583	2020-12-16	2422	PRJNA648267	SAMN15470843
Snodgrassella sp. M0118	strain: M0118	2750971	ASM1610153v1	GCF_016101535.1	RefSeq	GCF_016101535.1-RS_2024_08_17	Scaffold	358478	2544967	2020-12-16	2425	PRJNA648267	SAMN15470842
Kingella denitrificans	strain: FDAARGOS_1060	502	ASM1612735v1	GCF_016127355.1	RefSeq	GCF_016127355.1-RS_2024_12_13	Complete Genome	2220058	2220058	2020-12-20	2293	PRJNA231221	SAMN16357229
Neisseria meningitidis	strain: N190/18	487	ASM1643299v1	GCF_016432995.1	RefSeq	NCBI Prokaryotic Genome Annotation Pipeline (PGAP)	Contig	35758	2088015	2020-12-29	2177	PRJNA561754	SAMN13047582
Neisseria meningitidis	strain: N222/18	487	ASM1643301v1	GCF_016433015.1	RefSeq	NCBI Prokaryotic Genome Annotation Pipeline (PGAP)	Contig	35206	2080582	2020-12-29	2168	PRJNA561754	SAMN13047603
Neisseria meningitidis	strain: N195/18	487	ASM1643303v1	GCF_016433035.1	RefSeq	NCBI Prokaryotic Genome Annotation Pipeline (PGAP)	Contig	31035	2072908	2020-12-29	2159	PRJNA561754	SAMN13047591
Kingella bonacorsii	strain: Marseille-Q4569	2796361	ASM1662360v1	GCF_016623605.1	RefSeq	GCF_016623605.1-RS_2024_12_11	Scaffold	749790	2502986	2021-01-05	2754	PRJNA685311	SAMN17082536
Neisseria gonorrhoeae	strain: 114	485	ASM1674791v1	GCF_016747915.1	RefSeq	GCF_016747915.1-RS_2024_12_01	Scaffold	67041	2102229	2021-01-25	2226	PRJNA683578	SAMN17026538
Neisseria gonorrhoeae	strain: 111	485	ASM1674793v1	GCF_016747935.1	RefSeq	GCF_016747935.1-RS_2024_08_06	Scaffold	60652	2103909	2021-01-25	2244	PRJNA683578	SAMN17026537
Neisseria gonorrhoeae	strain: 151	485	ASM1674795v1	GCF_016747955.1	RefSeq	GCF_016747955.1-RS_2024_03_17	Scaffold	60816	2214213	2021-01-25	2411	PRJNA683578	SAMN17026539
Neisseria gonorrhoeae	strain: 20181204	485	ASM1677578v1	GCF_016775785.1	RefSeq	GCF_016775785.1-RS_2024_03_23	Complete Genome	2171354	2222653	2021-02-01	2344	PRJNA693638	SAMN17393045
Neisseria gonorrhoeae	strain: SRRSH240	485	ASM1680231v1	GCF_016802315.1	RefSeq	GCF_016802315.1-RS_2024_04_16	Complete Genome	2214660	2257926	2021-02-02	2382	PRJNA606927	SAMN14117309
Neisseria gonorrhoeae	strain: SRRSH229	485	ASM1680233v1	GCF_016802335.1	RefSeq	GCF_016802335.1-RS_2024_04_16	Complete Genome	2219936	2263203	2021-02-02	2390	PRJNA606927	SAMN14116992
Neisseria gonorrhoeae	strain: SRRSH214	485	ASM1680235v1	GCF_016802355.1	RefSeq	GCF_016802355.1-RS_2024_04_16	Complete Genome	2217337	2260603	2021-02-02	2379	PRJNA606927	SAMN14116991
Neisseria gonorrhoeae	strain: SRRSH207	485	ASM1680238v1	GCF_016802385.1	RefSeq	GCF_016802385.1-RS_2024_04_16	Complete Genome	2214666	2257932	2021-02-02	2401	PRJNA606927	SAMN14116990
Neisseria gonorrhoeae	strain: SRRSH205	485	ASM1680240v1	GCF_016802405.1	RefSeq	GCF_016802405.1-RS_2024_04_16	Complete Genome	2217377	2260643	2021-02-02	2387	PRJNA606927	SAMN14116989
Neisseria gonorrhoeae	strain: SRRSH204	485	ASM1680242v1	GCF_016802425.1	RefSeq	GCF_016802425.1-RS_2024_04_16	Complete Genome	2217364	2260630	2021-02-02	2381	PRJNA606927	SAMN14116988
Neisseria gonorrhoeae	strain: SRRSH203	485	ASM1680244v1	GCF_016802445.1	RefSeq	GCF_016802445.1-RS_2024_04_16	Complete Genome	2217387	2260653	2021-02-02	2385	PRJNA606927	SAMN14116987
Neisseria gonorrhoeae	strain: ATCC 49226	485	ASM1680389v1	GCF_016803895.1	RefSeq	GCF_016803895.1-RS_2024_03_27	Chromosome	676605	2069529	2021-02-03	2165	PRJNA576799	SAMN13008815
Paralysiella testudinis	strain: 26B	2809020	ASM1689434v1	GCF_016894345.1	RefSeq	GCF_016894345.1-RS_2024_12_11	Complete Genome	2905699	2905699	2021-02-16	2954	PRJNA698996	SAMN17764326
Neisseria elongata	strain: AR-0945	495	ASM1690085v1	GCF_016900855.1	RefSeq	GCF_016900855.1-RS_2024_05_18	Scaffold	111761	2586963	2021-02-16	2723	PRJNA701003	SAMN17843089
Neisseria meningitidis	strain: NIID777	487	ASM1734736v1	GCF_017347365.1	RefSeq	GCF_017347365.1-RS_2024_04_08	Complete Genome	2158475	2158475	2021-02-26	2164	PRJDB10539	SAMD00246645
Neisseria sicca	strain: NS20201025	490	ASM1775366v1	GCF_017753665.1	RefSeq	GCF_017753665.1-RS_2024_04_27	Complete Genome	2566407	2566407	2021-04-05	2420	PRJNA714501	SAMN18451419
Neisseria yangbaofengii	strain: ZJ930	2709396	ASM1781174v1	GCF_017811745.1	RefSeq	GCF_017811745.1-RS_2024_08_26	Contig	63074	2502093	2021-04-06	2523	PRJNA668708	SAMN16419206
Neisseria meningitidis	strain: P3478	487	ASM1791815v1	GCF_017918155.1	RefSeq	GCF_017918155.1-RS_2024_04_17	Contig	47228	2150567	2021-04-13	2224	PRJNA272784	SAMN03286964
Neisseria meningitidis	strain: P3965	487	ASM1810940v1	GCF_018109405.1	RefSeq	GCF_018109405.1-RS_2024_04_21	Contig	39232	2202968	2021-04-20	2305	PRJNA329301	SAMN05410612
Neisseria meningitidis	strain: P4144	487	ASM1810942v1	GCF_018109425.1	RefSeq	GCF_018109425.1-RS_2024_04_20	Contig	42948	2191601	2021-04-20	2284	PRJNA329301	SAMN05410904
Neisseria meningitidis	strain: P3558	487	ASM1810943v1	GCF_018109435.1	RefSeq	GCF_018109435.1-RS_2024_04_21	Contig	48022	2181182	2021-04-20	2251	PRJNA329301	SAMN05410591
Neisseria meningitidis	strain: P3978	487	ASM1813573v1	GCF_018135735.1	RefSeq	GCF_018135735.1-RS_2024_04_21	Contig	71084	2206946	2021-04-23	2274	PRJNA329301	SAMN05413724
Neisseria meningitidis	strain: P4431	487	ASM1813574v1	GCF_018135745.1	RefSeq	NCBI Prokaryotic Genome Annotation Pipeline (PGAP)	Contig	69774	2203425	2021-04-23	2271	PRJNA329301	SAMN05413738
Neisseria meningitidis	strain: P4077	487	ASM1813575v1	GCF_018135755.1	RefSeq	GCF_018135755.1-RS_2024_04_21	Contig	37433	2207225	2021-04-23	2303	PRJNA329301	SAMN05413737
Neisseria meningitidis	strain: P3966	487	ASM1813576v1	GCF_018135765.1	RefSeq	GCF_018135765.1-RS_2024_04_21	Contig	48606	2214913	2021-04-23	2278	PRJNA329301	SAMN05413708
Neisseria meningitidis	strain: P4615	487	ASM1813578v1	GCF_018135785.1	RefSeq	GCF_018135785.1-RS_2024_04_20	Contig	38277	2176725	2021-04-23	2297	PRJNA329301	SAMN05413707
Neisseria meningitidis	strain: P4480	487	ASM1813585v1	GCF_018135855.1	RefSeq	GCF_018135855.1-RS_2024_04_21	Contig	79337	2199042	2021-04-23	2259	PRJNA329301	SAMN05413765
Neisseria meningitidis	strain: P4950	487	ASM1813586v1	GCF_018135865.1	RefSeq	GCF_018135865.1-RS_2024_04_21	Contig	76860	2225395	2021-04-23	2291	PRJNA329301	SAMN05414884
Neisseria meningitidis	strain: P4995	487	ASM1813589v1	GCF_018135895.1	RefSeq	NCBI Prokaryotic Genome Annotation Pipeline (PGAP)	Contig	68759	2211148	2021-04-23	2286	PRJNA329301	SAMN05414886
Neisseria meningitidis	strain: P4534	487	ASM1813591v1	GCF_018135915.1	RefSeq	GCF_018135915.1-RS_2024_04_21	Contig	68761	2231661	2021-04-23	2311	PRJNA329301	SAMN05413836
Neisseria meningitidis	strain: P4005	487	ASM1813593v1	GCF_018135935.1	RefSeq	GCF_018135935.1-RS_2024_04_21	Contig	48022	2194619	2021-04-23	2274	PRJNA329301	SAMN05415277
Neisseria elongata subsp. nitroreducens	strain: Nel_M001	90367	ASM1843742v1	GCF_018437425.1	RefSeq	GCF_018437425.1-RS_2024_05_18	Contig	230084	2595012	2021-05-21	2663	PRJNA682193	SAMN16979883
Neisseria gonorrhoeae	strain: NS3482	485	ASM1864211v1	GCF_018642115.1	RefSeq	GCF_018642115.1-RS_2024_06_18	Contig	67432	2223126	2021-06-02	2403	PRJNA541586	SAMN11597898
Neisseria gonorrhoeae	strain: NS3511	485	ASM1864212v1	GCF_018642125.1	RefSeq	GCF_018642125.1-RS_2024_06_18	Contig	77681	2222879	2021-06-02	2396	PRJNA541586	SAMN11597899
Neisseria gonorrhoeae	strain: NS2802	485	ASM1864220v1	GCF_018642205.1	RefSeq	GCF_018642205.1-RS_2024_06_18	Contig	73553	2217190	2021-06-02	2380	PRJNA541586	SAMN11597897
Neisseria gonorrhoeae	strain: NS2351	485	ASM1864222v1	GCF_018642225.1	RefSeq	GCF_018642225.1-RS_2024_06_18	Contig	73553	2217190	2021-06-02	2380	PRJNA541586	SAMN11597896
Neisseria gonorrhoeae	strain: 5855	485	ASM1864224v1	GCF_018642245.1	RefSeq	GCF_018642245.1-RS_2024_06_18	Contig	63706	2147206	2021-06-02	2310	PRJNA541586	SAMN11597893
Neisseria gonorrhoeae	strain: NS1286	485	ASM1864225v1	GCF_018642255.1	RefSeq	GCF_018642255.1-RS_2024_06_18	Contig	72382	2196127	2021-06-02	2372	PRJNA541586	SAMN11597894
Neisseria gonorrhoeae	strain: NS1919	485	ASM1864228v1	GCF_018642285.1	RefSeq	GCF_018642285.1-RS_2024_06_18	Contig	80241	2202765	2021-06-02	2376	PRJNA541586	SAMN11597895
Neisseria gonorrhoeae	strain: 5840	485	ASM1864230v1	GCF_018642305.1	RefSeq	GCF_018642305.1-RS_2024_06_18	Contig	60715	2147340	2021-06-02	2304	PRJNA541586	SAMN11597892
Neisseria gonorrhoeae	strain: 5837	485	ASM1864231v1	GCF_018642315.1	RefSeq	GCF_018642315.1-RS_2024_06_18	Contig	61147	2145055	2021-06-02	2297	PRJNA541586	SAMN11597891
Neisseria gonorrhoeae	strain: 3644	485	ASM1864238v1	GCF_018642385.1	RefSeq	GCF_018642385.1-RS_2024_06_18	Contig	57323	2196858	2021-06-02	2391	PRJNA541586	SAMN11597888
Neisseria gonorrhoeae	strain: 4743	485	ASM1864246v1	GCF_018642465.1	RefSeq	GCF_018642465.1-RS_2024_06_18	Contig	57864	2145942	2021-06-02	2304	PRJNA541586	SAMN11597890
Neisseria gonorrhoeae	strain: 6595	485	ASM1864248v1	GCF_018642485.1	RefSeq	GCF_018642485.1-RS_2024_06_18	Contig	61116	2199723	2021-06-02	2376	PRJNA541586	SAMN11597887
Neisseria gonorrhoeae	strain: 6525	485	ASM1864250v1	GCF_018642505.1	RefSeq	GCF_018642505.1-RS_2024_06_18	Contig	52811	2201522	2021-06-02	2397	PRJNA541586	SAMN11597886
Neisseria gonorrhoeae	strain: 5707	485	ASM1864251v1	GCF_018642515.1	RefSeq	GCF_018642515.1-RS_2024_06_18	Contig	40621	2285258	2021-06-02	2519	PRJNA541586	SAMN11597885
Neisseria gonorrhoeae	strain: 5283	485	ASM1864256v1	GCF_018642565.1	RefSeq	GCF_018642565.1-RS_2024_06_18	Contig	60236	2207685	2021-06-02	2386	PRJNA541586	SAMN11597884
Neisseria gonorrhoeae	strain: 3928	485	ASM1864258v1	GCF_018642585.1	RefSeq	GCF_018642585.1-RS_2024_06_18	Contig	79234	2202220	2021-06-02	2368	PRJNA541586	SAMN11597882
Neisseria gonorrhoeae	strain: 3735	485	ASM1864265v1	GCF_018642655.1	RefSeq	GCF_018642655.1-RS_2024_06_18	Contig	67181	2196895	2021-06-02	2352	PRJNA541586	SAMN11597881
Neisseria gonorrhoeae	strain: 3523	485	ASM1864270v1	GCF_018642705.1	RefSeq	GCF_018642705.1-RS_2024_06_18	Contig	58145	2191411	2021-06-02	2351	PRJNA541586	SAMN11597880
Neisseria gonorrhoeae	strain: ALERTA_NG314	485	ASM1867777v1	GCF_018677775.1	RefSeq	GCF_018677775.1-RS_2024_06_18	Contig	42004	2138323	2021-06-02	2210	PRJNA674332	SAMN16635769
Neisseria gonorrhoeae	strain: ALERTA_NG326	485	ASM1867778v1	GCF_018677785.1	RefSeq	GCF_018677785.1-RS_2024_06_18	Contig	48805	2101722	2021-06-02	2185	PRJNA674332	SAMN16635771
Neisseria gonorrhoeae	strain: ALERTA_NG297	485	ASM1867780v1	GCF_018677805.1	RefSeq	GCF_018677805.1-RS_2024_06_18	Contig	46079	2102811	2021-06-02	2168	PRJNA674332	SAMN16635768
Neisseria gonorrhoeae	strain: ALERTA_NG277	485	ASM1867783v1	GCF_018677835.1	RefSeq	GCF_018677835.1-RS_2024_06_18	Contig	54919	2045555	2021-06-02	2121	PRJNA674332	SAMN16635767
Neisseria gonorrhoeae	strain: ALERTA_NG266	485	ASM1867785v1	GCF_018677855.1	RefSeq	GCF_018677855.1-RS_2024_06_18	Contig	46629	2149734	2021-06-02	2235	PRJNA674332	SAMN16635766
Neisseria gonorrhoeae	strain: ALERTA_NG224	485	ASM1867787v1	GCF_018677875.1	RefSeq	GCF_018677875.1-RS_2024_06_18	Contig	41282	2131145	2021-06-02	2206	PRJNA674332	SAMN16635764
Neisseria gonorrhoeae	strain: ALERTA_NG222	485	ASM1867788v1	GCF_018677885.1	RefSeq	GCF_018677885.1-RS_2024_06_18	Contig	49972	2095030	2021-06-02	2170	PRJNA674332	SAMN16635763
Neisseria gonorrhoeae	strain: ALERTA_NG251	485	ASM1867789v1	GCF_018677895.1	RefSeq	GCF_018677895.1-RS_2024_06_18	Contig	40856	2036577	2021-06-02	2104	PRJNA674332	SAMN16635765
Neisseria gonorrhoeae	strain: ALERTA_NG221	485	ASM1867793v1	GCF_018677935.1	RefSeq	GCF_018677935.1-RS_2024_06_18	Contig	53336	2113186	2021-06-02	2201	PRJNA674332	SAMN16635762
Neisseria gonorrhoeae	strain: ALERTA_NG140	485	ASM1867795v1	GCF_018677955.1	RefSeq	GCF_018677955.1-RS_2024_06_18	Contig	38270	2051040	2021-06-02	2107	PRJNA674332	SAMN16635761
Neisseria gonorrhoeae	strain: ALERTA_NG100	485	ASM1867797v1	GCF_018677975.1	RefSeq	GCF_018677975.1-RS_2024_06_28	Contig	34020	2055088	2021-06-02	2122	PRJNA674332	SAMN16635759
Neisseria gonorrhoeae	strain: ALERTA_NG136	485	ASM1867799v1	GCF_018677995.1	RefSeq	GCF_018677995.1-RS_2024_06_18	Contig	41767	2095949	2021-06-02	2165	PRJNA674332	SAMN16635760
Neisseria gonorrhoeae	strain: ALERTA_NG97	485	ASM1867800v1	GCF_018678005.1	RefSeq	GCF_018678005.1-RS_2024_06_18	Contig	46608	2090108	2021-06-02	2160	PRJNA674332	SAMN16635758
Neisseria gonorrhoeae	strain: NG250	485	ASM1879890v1	GCF_018798905.1	RefSeq	GCF_018798905.1-RS_2024_06_26	Complete Genome	2166131	2218399	2021-06-09	2340	PRJNA609415	SAMN13151449
Neisseria meningitidis	strain: S4	487	ASM1904882v1	GCF_019048825.1	RefSeq	NCBI Prokaryotic Genome Annotation Pipeline (PGAP)	Complete Genome	2206600	2206600	2021-06-28	2222	PRJNA739446	SAMN19789151
Neisseria gonorrhoeae	strain: O2D156	485	ASM1921180v1	GCF_019211805.1	RefSeq	GCF_019211805.1-RS_2024_08_11	Complete Genome	2165933	2165933	2021-07-14	2276	PRJNA743132	SAMN19998461
Neisseria gonorrhoeae	strain: 1291	485	ASM1921182v1	GCF_019211825.1	RefSeq	GCF_019211825.1-RS_2024_08_11	Complete Genome	2177032	2177032	2021-07-14	2280	PRJNA743132	SAMN19998455
Neisseria gonorrhoeae	strain: 98D159	485	ASM1921184v1	GCF_019211845.1	RefSeq	GCF_019211845.1-RS_2024_08_11	Complete Genome	2172572	2172572	2021-07-14	2283	PRJNA743132	SAMN19998460
Neisseria gonorrhoeae	strain: O1G1370	485	ASM1921186v1	GCF_019211865.1	RefSeq	GCF_019211865.1-RS_2024_08_11	Complete Genome	2215052	2215052	2021-07-14	2344	PRJNA743132	SAMN19998459
Neisseria gonorrhoeae	strain: 88G285	485	ASM1921188v1	GCF_019211885.1	RefSeq	GCF_019211885.1-RS_2024_08_11	Complete Genome	2174189	2174189	2021-07-14	2256	PRJNA743132	SAMN19998458
Neisseria gonorrhoeae	strain: SK92679	485	ASM1921202v1	GCF_019212025.1	RefSeq	GCF_019212025.1-RS_2024_08_11	Complete Genome	2173187	2173187	2021-07-14	2279	PRJNA743132	SAMN19998457
Neisseria gonorrhoeae	strain: MS11	485	ASM1921216v1	GCF_019212165.1	RefSeq	GCF_019212165.1-RS_2024_08_11	Complete Genome	2234079	2234079	2021-07-14	2357	PRJNA743132	SAMN19998456
Neisseria perflava	strain: LPB0400	33053	ASM1933472v1	GCF_019334725.1	RefSeq	GCF_019334725.1-RS_2024_06_10	Complete Genome	2284668	2284668	2021-07-25	2192	PRJNA744662	SAMN20114564
Neisseria sicca ATCC 29256	strain: ATCC 29256	547045	ASM1933476v1	GCF_019334765.1	RefSeq	GCF_019334765.1-RS_2025_01_29	Complete Genome	2291167	2291167	2021-07-25	2209	PRJNA744665	SAMN20114574
Neisseria meningitidis	strain: 71145	487	ASM1934913v1	GCF_019349135.1	RefSeq	GCF_019349135.1-RS_2024_08_02	Contig	69781	2243872	2021-07-26	2342	PRJNA624728	SAMN14582764
Neisseria meningitidis	strain: 675	487	ASM1934917v1	GCF_019349175.1	RefSeq	GCF_019349175.1-RS_2024_08_02	Contig	55554	2151326	2021-07-26	2251	PRJNA624728	SAMN14582763
Neisseria meningitidis	strain: 619	487	ASM1934919v1	GCF_019349195.1	RefSeq	GCF_019349195.1-RS_2024_08_02	Contig	90519	2224075	2021-07-26	2290	PRJNA624728	SAMN14582762
Neisseria meningitidis	strain: 52147	487	ASM1934921v1	GCF_019349215.1	RefSeq	GCF_019349215.1-RS_2024_08_28	Contig	77974	2092256	2021-07-26	2144	PRJNA624728	SAMN14582761
Neisseria meningitidis	strain: 51460	487	ASM1934923v1	GCF_019349235.1	RefSeq	GCF_019349235.1-RS_2024_08_28	Contig	47909	2153633	2021-07-26	2249	PRJNA624728	SAMN14582760
Neisseria meningitidis	strain: 500404	487	ASM1934924v1	GCF_019349245.1	RefSeq	GCF_019349245.1-RS_2024_08_02	Contig	60126	2197708	2021-07-26	2288	PRJNA624728	SAMN14582759
Neisseria meningitidis	strain: 41881	487	ASM1934927v1	GCF_019349275.1	RefSeq	GCF_019349275.1-RS_2024_08_02	Contig	51133	2209633	2021-07-26	2308	PRJNA624728	SAMN14582758
Neisseria meningitidis	strain: 40668	487	ASM1934929v1	GCF_019349295.1	RefSeq	GCF_019349295.1-RS_2024_08_28	Contig	78015	2236392	2021-07-26	2343	PRJNA624728	SAMN14582756
Neisseria meningitidis	strain: 41021	487	ASM1934931v1	GCF_019349315.1	RefSeq	GCF_019349315.1-RS_2024_08_02	Contig	75152	2161167	2021-07-26	2245	PRJNA624728	SAMN14582757
Neisseria meningitidis	strain: 36500	487	ASM1934933v1	GCF_019349335.1	RefSeq	GCF_019349335.1-RS_2024_08_02	Contig	70861	2093733	2021-07-26	2167	PRJNA624728	SAMN14582754
Neisseria meningitidis	strain: 31819	487	ASM1934935v1	GCF_019349355.1	RefSeq	GCF_019349355.1-RS_2024_08_02	Contig	79392	2144834	2021-07-26	2225	PRJNA624728	SAMN14582751
Neisseria meningitidis	strain: 4-00341	487	ASM1934936v1	GCF_019349365.1	RefSeq	GCF_019349365.1-RS_2024_08_28	Contig	59509	2208016	2021-07-26	2288	PRJNA624728	SAMN14582755
Neisseria meningitidis	strain: 36252	487	ASM1934939v1	GCF_019349395.1	RefSeq	GCF_019349395.1-RS_2024_08_28	Contig	64794	2156244	2021-07-26	2268	PRJNA624728	SAMN14582753
Neisseria meningitidis	strain: 30408	487	ASM1934941v1	GCF_019349415.1	RefSeq	GCF_019349415.1-RS_2024_08_28	Contig	40938	2118163	2021-07-26	2221	PRJNA624728	SAMN14582750
Neisseria meningitidis	strain: 36145	487	ASM1934943v1	GCF_019349435.1	RefSeq	GCF_019349435.1-RS_2024_08_28	Contig	63436	2148863	2021-07-26	2209	PRJNA624728	SAMN14582752
Neisseria meningitidis	strain: 30273	487	ASM1934944v1	GCF_019349445.1	RefSeq	GCF_019349445.1-RS_2024_08_28	Contig	67610	2214037	2021-07-26	2283	PRJNA624728	SAMN14582749
Neisseria meningitidis	strain: 30002	487	ASM1934947v1	GCF_019349475.1	RefSeq	GCF_019349475.1-RS_2024_08_28	Contig	95620	2148897	2021-07-26	2217	PRJNA624728	SAMN14582748
Neisseria meningitidis	strain: 3-60791	487	ASM1934949v1	GCF_019349495.1	RefSeq	GCF_019349495.1-RS_2024_08_28	Contig	59317	2115081	2021-07-26	2189	PRJNA624728	SAMN14582747
Neisseria meningitidis	strain: 3-50861	487	ASM1934951v1	GCF_019349515.1	RefSeq	GCF_019349515.1-RS_2024_08_28	Contig	71524	2101902	2021-07-26	2148	PRJNA624728	SAMN14582746
Neisseria meningitidis	strain: 3-11964	487	ASM1934952v1	GCF_019349525.1	RefSeq	GCF_019349525.1-RS_2024_08_02	Contig	67233	2106602	2021-07-26	2175	PRJNA624728	SAMN14582744
Neisseria meningitidis	strain: 3-1796	487	ASM1934955v1	GCF_019349555.1	RefSeq	GCF_019349555.1-RS_2024_08_28	Contig	59750	2174533	2021-07-26	2251	PRJNA624728	SAMN14582745
Neisseria meningitidis	strain: 3-08260	487	ASM1934957v1	GCF_019349575.1	RefSeq	GCF_019349575.1-RS_2024_08_28	Contig	69615	2109460	2021-07-26	2170	PRJNA624728	SAMN14582742
Neisseria meningitidis	strain: 3-11246	487	ASM1934959v1	GCF_019349595.1	RefSeq	GCF_019349595.1-RS_2024_08_02	Contig	61912	2200762	2021-07-26	2307	PRJNA624728	SAMN14582743
Neisseria meningitidis	strain: 3-07002	487	ASM1934961v1	GCF_019349615.1	RefSeq	GCF_019349615.1-RS_2024_08_28	Contig	67610	2198244	2021-07-26	2268	PRJNA624728	SAMN14582741
Neisseria meningitidis	strain: 22017	487	ASM1934962v1	GCF_019349625.1	RefSeq	GCF_019349625.1-RS_2024_08_02	Contig	58939	2161593	2021-07-26	2309	PRJNA624728	SAMN14582740
Neisseria meningitidis	strain: 200067	487	ASM1934964v1	GCF_019349645.1	RefSeq	GCF_019349645.1-RS_2024_08_02	Contig	53078	2181737	2021-07-26	2262	PRJNA624728	SAMN14582737
Neisseria meningitidis	strain: 201758	487	ASM1934967v1	GCF_019349675.1	RefSeq	GCF_019349675.1-RS_2024_08_28	Contig	60370	2147039	2021-07-26	2233	PRJNA624728	SAMN14582738
Neisseria meningitidis	strain: 20634	487	ASM1934968v1	GCF_019349685.1	RefSeq	GCF_019349685.1-RS_2024_08_28	Contig	63970	2208334	2021-07-26	2326	PRJNA624728	SAMN14582739
Neisseria meningitidis	strain: 2-55189	487	ASM1934971v1	GCF_019349715.1	RefSeq	GCF_019349715.1-RS_2024_08_28	Contig	51595	2167079	2021-07-26	2303	PRJNA624728	SAMN14582735
Neisseria meningitidis	strain: 2-11037	487	ASM1934973v1	GCF_019349735.1	RefSeq	GCF_019349735.1-RS_2024_08_28	Contig	66076	2148151	2021-07-26	2216	PRJNA624728	SAMN14582733
Neisseria meningitidis	strain: 2-49117	487	ASM1934974v1	GCF_019349745.1	RefSeq	GCF_019349745.1-RS_2024_08_28	Contig	59847	2168978	2021-07-26	2272	PRJNA624728	SAMN14582734
Neisseria meningitidis	strain: 2-62731	487	ASM1934976v1	GCF_019349765.1	RefSeq	GCF_019349765.1-RS_2024_08_28	Contig	69517	2112134	2021-07-26	2177	PRJNA624728	SAMN14582736
Neisseria meningitidis	strain: 2-06999	487	ASM1934979v1	GCF_019349795.1	RefSeq	GCF_019349795.1-RS_2024_08_28	Contig	64115	2071833	2021-07-26	2147	PRJNA624728	SAMN14582732
Neisseria meningitidis	strain: 1814	487	ASM1934980v1	GCF_019349805.1	RefSeq	GCF_019349805.1-RS_2024_08_28	Contig	47952	2138105	2021-07-26	2230	PRJNA624728	SAMN14582731
Neisseria meningitidis	strain: 110529	487	ASM1934983v1	GCF_019349835.1	RefSeq	GCF_019349835.1-RS_2024_08_02	Contig	62597	2116322	2021-07-26	2187	PRJNA624728	SAMN14582728
Neisseria meningitidis	strain: 15587	487	ASM1934985v1	GCF_019349855.1	RefSeq	GCF_019349855.1-RS_2024_08_02	Contig	73554	2162373	2021-07-26	2237	PRJNA624728	SAMN14582730
Neisseria meningitidis	strain: 12-10118	487	ASM1934987v1	GCF_019349875.1	RefSeq	GCF_019349875.1-RS_2024_08_28	Contig	72968	2192439	2021-07-26	2271	PRJNA624728	SAMN14582729
Neisseria meningitidis	strain: 108914	487	ASM1934989v1	GCF_019349895.1	RefSeq	GCF_019349895.1-RS_2024_08_02	Contig	79392	2147240	2021-07-26	2208	PRJNA624728	SAMN14582726
Neisseria meningitidis	strain: 108932	487	ASM1934991v1	GCF_019349915.1	RefSeq	GCF_019349915.1-RS_2024_08_28	Contig	57015	2208107	2021-07-26	2312	PRJNA624728	SAMN14582727
Neisseria meningitidis	strain: 108897	487	ASM1934993v1	GCF_019349935.1	RefSeq	GCF_019349935.1-RS_2024_08_28	Contig	58833	2193463	2021-07-26	2285	PRJNA624728	SAMN14582725
Neisseria meningitidis	strain: 108508	487	ASM1934994v1	GCF_019349945.1	RefSeq	GCF_019349945.1-RS_2024_08_28	Contig	91460	2224008	2021-07-26	2322	PRJNA624728	SAMN14582723
Neisseria meningitidis	strain: 108653	487	ASM1934997v1	GCF_019349975.1	RefSeq	GCF_019349975.1-RS_2024_08_02	Contig	79393	2158394	2021-07-26	2218	PRJNA624728	SAMN14582724
Neisseria meningitidis	strain: 108308	487	ASM1934998v1	GCF_019349985.1	RefSeq	GCF_019349985.1-RS_2024_08_28	Contig	75154	2154300	2021-07-26	2233	PRJNA624728	SAMN14582722
Neisseria meningitidis	strain: 108253	487	ASM1935001v1	GCF_019350015.1	RefSeq	GCF_019350015.1-RS_2024_08_28	Contig	79397	2194112	2021-07-26	2282	PRJNA624728	SAMN14582721
Neisseria meningitidis	strain: 108097	487	ASM1935002v1	GCF_019350025.1	RefSeq	GCF_019350025.1-RS_2024_08_28	Contig	75153	2149762	2021-07-26	2217	PRJNA624728	SAMN14582718
Neisseria meningitidis	strain: 108225	487	ASM1935005v1	GCF_019350055.1	RefSeq	GCF_019350055.1-RS_2024_08_28	Contig	75154	2199913	2021-07-26	2298	PRJNA624728	SAMN14582720
Neisseria meningitidis	strain: 108096	487	ASM1935007v1	GCF_019350075.1	RefSeq	GCF_019350075.1-RS_2024_08_28	Contig	74664	2271613	2021-07-26	2364	PRJNA624728	SAMN14582717
Neisseria meningitidis	strain: 108152	487	ASM1935009v1	GCF_019350095.1	RefSeq	GCF_019350095.1-RS_2024_08_28	Contig	75153	2148742	2021-07-26	2230	PRJNA624728	SAMN14582719
Neisseria meningitidis	strain: 108088	487	ASM1935011v1	GCF_019350115.1	RefSeq	GCF_019350115.1-RS_2024_08_28	Contig	57536	2149398	2021-07-26	2222	PRJNA624728	SAMN14582715
Neisseria meningitidis	strain: 108092	487	ASM1935013v1	GCF_019350135.1	RefSeq	GCF_019350135.1-RS_2024_08_28	Contig	74469	2182525	2021-07-26	2268	PRJNA624728	SAMN14582716
Neisseria meningitidis	strain: 108064	487	ASM1935014v1	GCF_019350145.1	RefSeq	GCF_019350145.1-RS_2024_08_28	Contig	75152	2190486	2021-07-26	2266	PRJNA624728	SAMN14582714
Neisseria meningitidis	strain: 108003	487	ASM1935017v1	GCF_019350175.1	RefSeq	GCF_019350175.1-RS_2024_08_28	Contig	57523	2176514	2021-07-26	2273	PRJNA624728	SAMN14582713
Neisseria meningitidis	strain: 107092	487	ASM1935018v1	GCF_019350185.1	RefSeq	GCF_019350185.1-RS_2024_08_28	Contig	79392	2147326	2021-07-26	2227	PRJNA624728	SAMN14582712
Neisseria meningitidis	strain: 107071	487	ASM1935021v1	GCF_019350215.1	RefSeq	GCF_019350215.1-RS_2024_08_28	Contig	79401	2152362	2021-07-26	2233	PRJNA624728	SAMN14582708
Neisseria meningitidis	strain: 107072	487	ASM1935022v1	GCF_019350225.1	RefSeq	GCF_019350225.1-RS_2024_08_28	Contig	57393	2151372	2021-07-26	2232	PRJNA624728	SAMN14582709
Neisseria meningitidis	strain: 107075	487	ASM1935025v1	GCF_019350255.1	RefSeq	GCF_019350255.1-RS_2024_08_28	Contig	76494	2145386	2021-07-26	2231	PRJNA624728	SAMN14582710
Neisseria meningitidis	strain: 107070	487	ASM1935026v1	GCF_019350265.1	RefSeq	GCF_019350265.1-RS_2024_08_28	Contig	79391	2151992	2021-07-26	2233	PRJNA624728	SAMN14582707
Neisseria meningitidis	strain: 107080	487	ASM1935029v1	GCF_019350295.1	RefSeq	GCF_019350295.1-RS_2024_08_02	Contig	74496	2151254	2021-07-26	2224	PRJNA624728	SAMN14582711
Neisseria meningitidis	strain: 107060	487	ASM1935031v1	GCF_019350315.1	RefSeq	GCF_019350315.1-RS_2024_08_28	Contig	71770	2148705	2021-07-26	2224	PRJNA624728	SAMN14582706
Neisseria meningitidis	strain: 106099	487	ASM1935032v1	GCF_019350325.1	RefSeq	GCF_019350325.1-RS_2024_08_02	Contig	75153	2150738	2021-07-26	2217	PRJNA624728	SAMN14582702
Neisseria meningitidis	strain: 107040	487	ASM1935033v1	GCF_019350335.1	RefSeq	GCF_019350335.1-RS_2024_08_28	Contig	75152	2191043	2021-07-26	2287	PRJNA624728	SAMN14582703
Neisseria meningitidis	strain: 107053	487	ASM1935034v1	GCF_019350345.1	RefSeq	GCF_019350345.1-RS_2024_08_02	Contig	72329	2149908	2021-07-26	2229	PRJNA624728	SAMN14582705
Neisseria meningitidis	strain: 101272	487	ASM1935041v1	GCF_019350415.1	RefSeq	GCF_019350415.1-RS_2024_08_28	Contig	83100	2175741	2021-07-26	2239	PRJNA624728	SAMN14582698
Neisseria meningitidis	strain: 101075	487	ASM1935043v1	GCF_019350435.1	RefSeq	GCF_019350435.1-RS_2024_08_02	Contig	59673	2182416	2021-07-26	2265	PRJNA624728	SAMN14582697
Neisseria meningitidis	strain: 101557	487	ASM1935045v1	GCF_019350455.1	RefSeq	GCF_019350455.1-RS_2024_08_28	Contig	59141	2184998	2021-07-26	2265	PRJNA624728	SAMN14582700
Neisseria meningitidis	strain: 105338	487	ASM1935047v1	GCF_019350475.1	RefSeq	GCF_019350475.1-RS_2024_08_30	Contig	73669	2102716	2021-07-26	2165	PRJNA624728	SAMN14582701
Neisseria meningitidis	strain: 101460	487	ASM1935048v1	GCF_019350485.1	RefSeq	GCF_019350485.1-RS_2024_08_02	Contig	63667	2176249	2021-07-26	2262	PRJNA624728	SAMN14582699
Neisseria meningitidis	strain: 100773	487	ASM1935051v1	GCF_019350515.1	RefSeq	GCF_019350515.1-RS_2024_08_28	Contig	92546	2100950	2021-07-26	2146	PRJNA624728	SAMN14582696
Neisseria meningitidis	strain: 100609	487	ASM1935053v1	GCF_019350535.1	RefSeq	GCF_019350535.1-RS_2024_12_16	Contig	53514	2206627	2021-07-26	2316	PRJNA624728	SAMN14582695
Neisseria meningitidis	strain: 1-45945	487	ASM1935055v1	GCF_019350555.1	RefSeq	GCF_019350555.1-RS_2024_08_02	Contig	73344	2105303	2021-07-26	2172	PRJNA624728	SAMN14582690
Neisseria meningitidis	strain: 100579	487	ASM1935295v1	GCF_019352955.1	RefSeq	GCF_019352955.1-RS_2024_08_28	Contig	67869	2120465	2021-07-26	2186	PRJNA624728	SAMN14582694
Neisseria meningitidis	strain: 10016	487	ASM1935297v1	GCF_019352975.1	RefSeq	GCF_019352975.1-RS_2024_08_28	Contig	71752	2147547	2021-07-26	2234	PRJNA624728	SAMN14582692
Neisseria meningitidis	strain: 100267	487	ASM1935298v1	GCF_019352985.1	RefSeq	GCF_019352985.1-RS_2024_08_28	Contig	63833	2142420	2021-07-26	2204	PRJNA624728	SAMN14582693
Neisseria meningitidis	strain: 1-88064	487	ASM1935303v1	GCF_019353035.1	RefSeq	GCF_019353035.1-RS_2024_08_30	Contig	58907	2148130	2021-07-26	2215	PRJNA624728	SAMN14582691
Neisseria meningitidis	strain: C311	487	ASM1935601v1	GCF_019356015.1	RefSeq	GCF_019356015.1-RS_2024_11_29	Complete Genome	2311508	2311508	2021-07-27	2303	PRJNA748166	SAMN20308719
Neisseria gonorrhoeae	strain: CT213	485	ASM1938027v1	GCF_019380275.1	RefSeq	GCF_019380275.1-RS_2024_09_01	Complete Genome	2168255	2219615	2021-07-28	2347	PRJNA607374	SAMN14131123
Neisseria meningitidis	strain: Dai	487	ASM1945574v1	GCF_019455745.1	RefSeq	GCF_019455745.1-RS_2024_09_09	Scaffold	38404	2066620	2021-08-05	2093	PRJNA523495	SAMN10979505
Neisseria meningitidis	strain: Chien	487	ASM1945575v1	GCF_019455755.1	RefSeq	GCF_019455755.1-RS_2024_09_09	Scaffold	38113	2062416	2021-08-05	2100	PRJNA523495	SAMN10979504
Neisseria subflava	strain: MA3-1	28449	ASM1981514v1	GCF_019815145.1	RefSeq	GCF_019815145.1-RS_2024_06_10	Contig	349686	2361490	2021-08-30	2330	PRJNA756409	SAMN20865412
Eikenella corrodens	strain: FDAARGOS_1474	539	ASM1993084v1	GCF_019930845.1	RefSeq	GCF_019930845.1-RS_2024_11_06	Complete Genome	2192571	2192571	2021-09-12	2225	PRJNA231221	SAMN20888891
Simonsiella muelleri	strain: DSM 2579	72	ASM2016227v1	GCF_020162275.1	RefSeq	GCF_020162275.1-RS_2024_11_06	Complete Genome	2482394	2482394	2021-09-28	2508	PRJNA687218	SAMN17137620
Alysiella filiformis DSM 16848	strain: DSM 16848	1120981	ASM2016229v1	GCF_020162295.1	RefSeq	GCF_020162295.1-RS_2024_11_06	Complete Genome	2432066	2432066	2021-09-28	2389	PRJNA687213	SAMN17137619
Neisseria gonorrhoeae	strain: 10500	485	ASM2088292v2	GCF_020882925.2	RefSeq	GCF_020882925.2-RS_2024_11_06	Complete Genome	2214782	2218989	2022-10-11	2338	PRJNA768989	SAMN22599447
Neisseria gonorrhoeae	strain: 10610	485	ASM2090495v2	GCF_020904955.2	RefSeq	GCF_020904955.2-RS_2024_11_28	Complete Genome	2221786	2225993	2022-10-11	2361	PRJNA768989	SAMN22599455
Neisseria gonorrhoeae	strain: 10531	485	ASM2090497v2	GCF_020904975.2	RefSeq	GCF_020904975.2-RS_2024_11_06	Complete Genome	2214953	2219160	2022-10-11	2337	PRJNA768989	SAMN22599488
Neisseria gonorrhoeae	strain: 10638	485	ASM2090498v2	GCF_020904985.2	RefSeq	GCF_020904985.2-RS_2024_11_06	Complete Genome	2204219	2208426	2022-10-11	2311	PRJNA768989	SAMN22600315
Neisseria gonorrhoeae	strain: 10524	485	ASM2090499v2	GCF_020904995.2	RefSeq	GCF_020904995.2-RS_2024_11_06	Complete Genome	2207788	2211995	2022-10-11	2342	PRJNA768989	SAMN22599711
Neisseria gonorrhoeae	strain: 10562	485	ASM2090503v2	GCF_020905035.2	RefSeq	GCF_020905035.2-RS_2024_11_20	Complete Genome	2201001	2205208	2022-10-11	2343	PRJNA768989	SAMN22600865
Neisseria gonorrhoeae	strain: 10704	485	ASM2090505v1	GCF_020905055.1	RefSeq	GCF_020905055.1-RS_2025_01_21	Contig	2218250	2231680	2021-11-20	2376	PRJNA768989	SAMN22830815
Neisseria gonorrhoeae	strain: 10727	485	ASM2090509v2	GCF_020905095.2	RefSeq	GCF_020905095.2-RS_2024_11_28	Complete Genome	2191505	2234960	2022-10-11	2361	PRJNA768989	SAMN22600590
Neisseria gonorrhoeae	strain: 10795	485	ASM2090510v2	GCF_020905105.2	RefSeq	GCF_020905105.2-RS_2024_11_20	Complete Genome	2213168	2217375	2022-10-11	2328	PRJNA768989	SAMN22600608
Neisseria gonorrhoeae	strain: 10328	485	ASM2090513v1	GCF_020905135.1	RefSeq	GCF_020905135.1-RS_2025_01_21	Scaffold	38005	2123497	2021-11-20	2240	PRJNA768989	SAMN22835445
Neisseria gonorrhoeae	strain: 9126	485	ASM2090515v1	GCF_020905155.1	RefSeq	GCF_020905155.1-RS_2025_01_21	Scaffold	39023	2123185	2021-11-20	2232	PRJNA768989	SAMN22835249
Neisseria gonorrhoeae	strain: 10231	485	ASM2090517v1	GCF_020905175.1	RefSeq	GCF_020905175.1-RS_2025_01_21	Scaffold	36828	2122246	2021-11-20	2229	PRJNA768989	SAMN22835561
Neisseria gonorrhoeae	strain: 10792	485	ASM2090519v1	GCF_020905195.1	RefSeq	GCF_020905195.1-RS_2025_01_21	Scaffold	40160	2132092	2021-11-20	2251	PRJNA768989	SAMN22835458
Neisseria gonorrhoeae	strain: 10612	485	ASM2090521v1	GCF_020905215.1	RefSeq	GCF_020905215.1-RS_2024_08_05	Scaffold	24324	2120159	2021-11-20	2246	PRJNA768989	SAMN22835583
Neisseria gonorrhoeae	strain: 10268	485	ASM2090523v1	GCF_020905235.1	RefSeq	GCF_020905235.1-RS_2025_01_21	Scaffold	35142	2121683	2021-11-20	2242	PRJNA768989	SAMN22835617
Neisseria gonorrhoeae	strain: 10723	485	ASM2090525v1	GCF_020905255.1	RefSeq	GCF_020905255.1-RS_2025_01_21	Scaffold	26957	2098916	2021-11-20	2228	PRJNA768989	SAMN22835604
Neisseria gonorrhoeae	strain: 10272	485	ASM2090526v1	GCF_020905265.1	RefSeq	GCF_020905265.1-RS_2025_01_21	Contig	2236763	2285258	2021-11-20	2429	PRJNA768989	SAMN22835606
Neisseria gonorrhoeae	strain: 10794	485	ASM2090676v2	GCF_020906765.2	RefSeq	GCF_020906765.2-RS_2024_11_06	Complete Genome	2212713	2216920	2022-10-11	2334	PRJNA768989	SAMN22600605
Neisseria gonorrhoeae	strain: 10791	485	ASM2090677v2	GCF_020906775.2	RefSeq	GCF_020906775.2-RS_2024_11_20	Complete Genome	2212689	2216896	2022-10-11	2336	PRJNA768989	SAMN22600892
Neisseria gonorrhoeae	strain: 10269	485	ASM2090680v1	GCF_020906805.1	RefSeq	GCF_020906805.1-RS_2025_01_21	Scaffold	39158	2117496	2021-11-21	2220	PRJNA768989	SAMN22835397
Neisseria gonorrhoeae	strain: 10771	485	ASM2090682v1	GCF_020906825.1	RefSeq	GCF_020906825.1-RS_2025_01_21	Contig	2210356	2224802	2021-11-21	2354	PRJNA768989	SAMN22600895
Neisseria gonorrhoeae	strain: 10702	485	ASM2090683v2	GCF_020906835.2	RefSeq	GCF_020906835.2-RS_2024_11_06	Complete Genome	2212515	2216722	2022-10-11	2338	PRJNA768989	SAMN22600584
Neisseria gonorrhoeae	strain: 9399	485	ASM2090688v1	GCF_020906885.1	RefSeq	GCF_020906885.1-RS_2025_01_21	Contig	1987412	2239087	2021-11-21	2388	PRJNA768989	SAMN22830696
Neisseria cinerea	strain: CCUG 2156	483	ASM2102597v1	GCF_021025975.1	RefSeq	GCF_021025975.1-RS_2025_02_01	Scaffold	126330	1861283	2021-12-01	1827	PRJNA305687	SAMN23424481
Neisseria gonorrhoeae	strain: 10574	485	ASM2119362v2	GCF_021193625.2	RefSeq	GCF_021193625.2-RS_2024_11_20	Complete Genome	2213959	2218166	2022-10-11	2340	PRJNA768989	SAMN22600672
Neisseria gonorrhoeae	strain: 11000	485	ASM2127634v1	GCF_021276345.1	RefSeq	NCBI Prokaryotic Genome Annotation Pipeline (PGAP)	Scaffold	39023	2121851	2021-12-23	2228	PRJNA768989	SAMN22835011
Neisseria meningitidis	strain: N192/19	487	ASM2143252v1	GCF_021432525.1	RefSeq	GCF_021432525.1-RS_2024_12_16	Contig	31417	2172234	2022-01-11	2304	PRJNA595074	SAMN14884574
Neisseria meningitidis	strain: N764_01	487	ASM2143254v1	GCF_021432545.1	RefSeq	GCF_021432545.1-RS_2024_12_16	Contig	29681	2147626	2022-01-11	2262	PRJNA601116	SAMN14776757
Neisseria gonorrhoeae	strain: GHA-TMH-657/2019	485	ASM2153520v1	GCF_021535205.1	RefSeq	GCF_021535205.1-RS_2024_12_10	Contig	834264	2213755	2022-01-20	2325	PRJNA788433	SAMN23971259
Neisseria gonorrhoeae	strain: GHA-TMH-685/2019	485	ASM2153521v1	GCF_021535215.1	RefSeq	GCF_021535215.1-RS_2024_12_10	Contig	2049046	2205993	2022-01-20	2325	PRJNA788433	SAMN23971262
Neisseria gonorrhoeae	strain: GHA-TMH-663/2019	485	ASM2153524v1	GCF_021535245.1	RefSeq	GCF_021535245.1-RS_2024_12_11	Contig	2146728	2220033	2022-01-20	2345	PRJNA788433	SAMN23971260
Neisseria gonorrhoeae	strain: GHA-TMH-679/2019	485	ASM2153525v1	GCF_021535255.1	RefSeq	GCF_021535255.1-RS_2024_12_11	Contig	1466061	2271993	2022-01-20	2386	PRJNA788433	SAMN23971261
Neisseria gonorrhoeae	strain: GHA-TMH-633/2018	485	ASM2153530v1	GCF_021535305.1	RefSeq	GCF_021535305.1-RS_2024_12_10	Contig	2094777	2217716	2022-01-20	2331	PRJNA788433	SAMN23971258
Neisseria gonorrhoeae	strain: GHA-TMH-624/2018	485	ASM2153531v1	GCF_021535315.1	RefSeq	GCF_021535315.1-RS_2024_12_11	Contig	2163509	2231346	2022-01-20	2376	PRJNA788433	SAMN23971257
Neisseria gonorrhoeae	strain: GHA-TMH-612/2018	485	ASM2153534v1	GCF_021535345.1	RefSeq	GCF_021535345.1-RS_2024_12_10	Contig	1237009	2214109	2022-01-20	2328	PRJNA788433	SAMN23971255
Neisseria gonorrhoeae	strain: GHA-TMH-619/2018	485	ASM2153536v1	GCF_021535365.1	RefSeq	GCF_021535365.1-RS_2024_12_10	Contig	2154662	2209447	2022-01-20	2330	PRJNA788433	SAMN23971256
Neisseria gonorrhoeae	strain: GHA-TMH-594/2018	485	ASM2153538v1	GCF_021535385.1	RefSeq	GCF_021535385.1-RS_2024_12_10	Contig	1390985	2216913	2022-01-20	2345	PRJNA788433	SAMN23971254
Neisseria gonorrhoeae	strain: GHA-ARM-299/2019	485	ASM2153540v1	GCF_021535405.1	RefSeq	GCF_021535405.1-RS_2024_12_11	Contig	1339237	2229308	2022-01-20	2366	PRJNA788433	SAMN23971252
Neisseria gonorrhoeae	strain: GHA-TMH-588/2018	485	ASM2153542v1	GCF_021535425.1	RefSeq	GCF_021535425.1-RS_2024_12_10	Contig	1558418	2210504	2022-01-20	2323	PRJNA788433	SAMN23971253
Neisseria gonorrhoeae	strain: GHA-ARM-288/2019	485	ASM2153543v1	GCF_021535435.1	RefSeq	GCF_021535435.1-RS_2024_12_10	Contig	271127	2209278	2022-01-20	2323	PRJNA788433	SAMN23971251
Neisseria gonorrhoeae	strain: GHA-ARM-285/2019	485	ASM2153546v1	GCF_021535465.1	RefSeq	GCF_021535465.1-RS_2024_12_11	Contig	1824036	2220223	2022-01-20	2357	PRJNA788433	SAMN23971250
Neisseria gonorrhoeae	strain: GHA-AIR-058/2019	485	ASM2153548v1	GCF_021535485.1	RefSeq	GCF_021535485.1-RS_2024_12_10	Contig	1510876	2175535	2022-01-20	2281	PRJNA788433	SAMN23971248
Neisseria gonorrhoeae	strain: GHA-ARM-233/2018	485	ASM2153550v1	GCF_021535505.1	RefSeq	GCF_021535505.1-RS_2024_12_10	Contig	1708377	2219129	2022-01-20	2339	PRJNA788433	SAMN23971249
Neisseria gonorrhoeae	strain: GHA-AIR-053/2019	485	ASM2153552v1	GCF_021535525.1	RefSeq	GCF_021535525.1-RS_2024_12_11	Contig	86450	2203783	2022-01-20	2361	PRJNA788433	SAMN23971246
Neisseria gonorrhoeae	strain: GHA-AIR-057/2019	485	ASM2153553v1	GCF_021535535.1	RefSeq	GCF_021535535.1-RS_2024_12_10	Contig	1689775	2211797	2022-01-20	2348	PRJNA788433	SAMN23971247
Neisseria gonorrhoeae	strain: GHA-ADB-369/2019	485	ASM2153556v1	GCF_021535565.1	RefSeq	GCF_021535565.1-RS_2024_12_11	Contig	1822626	2220384	2022-01-20	2366	PRJNA788433	SAMN23971245
Neisseria gonorrhoeae	strain: GHA-ADB-348/2019	485	ASM2153558v1	GCF_021535585.1	RefSeq	GCF_021535585.1-RS_2024_12_11	Contig	1396109	2219730	2022-01-20	2336	PRJNA788433	SAMN23971243
Neisseria gonorrhoeae	strain: GHA-ADB-347/2019	485	ASM2153559v1	GCF_021535595.1	RefSeq	GCF_021535595.1-RS_2024_12_11	Contig	1276959	2219728	2022-01-20	2334	PRJNA788433	SAMN23971242
Neisseria gonorrhoeae	strain: GHA-ADB-360/2019	485	ASM2153560v1	GCF_021535605.1	RefSeq	GCF_021535605.1-RS_2024_12_11	Contig	1653299	2220265	2022-01-20	2347	PRJNA788433	SAMN23971244
Neisseria gonorrhoeae	strain: GHA-ADB-342/2019	485	ASM2153564v1	GCF_021535645.1	RefSeq	GCF_021535645.1-RS_2024_12_11	Contig	2200962	2263834	2022-01-20	2394	PRJNA788433	SAMN23971241
Neisseria gonorrhoeae	strain: GHA-ADB-340/2019	485	ASM2153566v1	GCF_021535665.1	RefSeq	GCF_021535665.1-RS_2024_12_11	Contig	626218	2261054	2022-01-20	2399	PRJNA788433	SAMN23971240
Neisseria gonorrhoeae	strain: GHA-TMH-537/2015	485	ASM2153567v1	GCF_021535675.1	RefSeq	GCF_021535675.1-RS_2024_12_11	Contig	2165712	2222888	2022-01-20	2359	PRJNA788433	SAMN23971237
Neisseria gonorrhoeae	strain: GHA-ADB-297/2018	485	ASM2153570v1	GCF_021535705.1	RefSeq	GCF_021535705.1-RS_2024_12_11	Contig	636304	2222944	2022-01-20	2354	PRJNA788433	SAMN23971239
Neisseria gonorrhoeae	strain: GHA-TMH-484/2015	485	ASM2153572v1	GCF_021535725.1	RefSeq	GCF_021535725.1-RS_2024_12_11	Contig	1518632	2223002	2022-01-20	2358	PRJNA788433	SAMN23971236
Neisseria gonorrhoeae	strain: GHA-ADB-284/2018	485	ASM2153574v1	GCF_021535745.1	RefSeq	GCF_021535745.1-RS_2024_12_10	Contig	2122374	2218687	2022-01-20	2335	PRJNA788433	SAMN23971238
Neisseria gonorrhoeae	strain: GHA-TMH-462/2015	485	ASM2153576v1	GCF_021535765.1	RefSeq	GCF_021535765.1-RS_2024_12_11	Contig	1989122	2222325	2022-01-20	2348	PRJNA788433	SAMN23971234
Neisseria gonorrhoeae	strain: GHA-TMH-458/2015	485	ASM2153578v1	GCF_021535785.1	RefSeq	GCF_021535785.1-RS_2024_12_11	Contig	2171259	2225215	2022-01-20	2348	PRJNA788433	SAMN23971233
Neisseria gonorrhoeae	strain: GHA-TMH-074/2012	485	ASM2153580v1	GCF_021535805.1	RefSeq	GCF_021535805.1-RS_2024_12_11	Contig	954207	2220608	2022-01-20	2345	PRJNA788433	SAMN23971231
Neisseria gonorrhoeae	strain: GHA-TMH-465/2015	485	ASM2153581v1	GCF_021535815.1	RefSeq	GCF_021535815.1-RS_2024_12_11	Contig	690900	2225688	2022-01-20	2350	PRJNA788433	SAMN23971235
Neisseria gonorrhoeae	strain: GHA-TMH-455/2015	485	ASM2153584v1	GCF_021535845.1	RefSeq	GCF_021535845.1-RS_2024_12_10	Contig	700031	2213839	2022-01-20	2338	PRJNA788433	SAMN23971232
Neisseria gonorrhoeae	strain: GHA-TMH-068/2012	485	ASM2153585v1	GCF_021535855.1	RefSeq	GCF_021535855.1-RS_2024_12_11	Contig	757403	2266969	2022-01-20	2405	PRJNA788433	SAMN23971230
Neisseria gonorrhoeae	strain: GHA-TMH-042/2012	485	ASM2153588v1	GCF_021535885.1	RefSeq	GCF_021535885.1-RS_2024_12_10	Contig	670875	2214314	2022-01-20	2336	PRJNA788433	SAMN23971227
Neisseria gonorrhoeae	strain: GHA-TMH-067/2012	485	ASM2153590v1	GCF_021535905.1	RefSeq	GCF_021535905.1-RS_2024_12_11	Contig	505602	2220847	2022-01-20	2346	PRJNA788433	SAMN23971229
Neisseria gonorrhoeae	strain: GHA-NAV-040/2014	485	ASM2153592v1	GCF_021535925.1	RefSeq	GCF_021535925.1-RS_2024_12_10	Contig	529724	2205744	2022-01-20	2327	PRJNA788433	SAMN23971225
Neisseria gonorrhoeae	strain: GHA-TMH-050/2012	485	ASM2153594v1	GCF_021535945.1	RefSeq	GCF_021535945.1-RS_2024_12_10	Contig	1120053	2210976	2022-01-20	2341	PRJNA788433	SAMN23971228
Neisseria gonorrhoeae	strain: GHA-TMH-040/2012	485	ASM2153595v1	GCF_021535955.1	RefSeq	GCF_021535955.1-RS_2024_12_11	Contig	340121	2256696	2022-01-20	2395	PRJNA788433	SAMN23971226
Neisseria gonorrhoeae	strain: GHA-NAV-029/2019	485	ASM2153598v1	GCF_021535985.1	RefSeq	GCF_021535985.1-RS_2024_12_11	Contig	1156399	2277753	2022-01-20	2405	PRJNA788433	SAMN23971223
Neisseria gonorrhoeae	strain: GHA-NAV-031/2019	485	ASM2153600v1	GCF_021536005.1	RefSeq	GCF_021536005.1-RS_2024_12_11	Contig	230102	2233617	2022-01-20	2357	PRJNA788433	SAMN23971224
Neisseria gonorrhoeae	strain: GHA-ARM-165/2015	485	ASM2153602v1	GCF_021536025.1	RefSeq	GCF_021536025.1-RS_2024_12_11	Contig	487380	2269929	2022-01-20	2397	PRJNA788433	SAMN23971222
Neisseria gonorrhoeae	strain: GHA-ARM-127/2014	485	ASM2153604v1	GCF_021536045.1	RefSeq	GCF_021536045.1-RS_2024_12_11	Contig	1222219	2220764	2022-01-20	2352	PRJNA788433	SAMN23971220
Neisseria gonorrhoeae	strain: GHA-ARM-163/2015	485	ASM2153606v1	GCF_021536065.1	RefSeq	GCF_021536065.1-RS_2024_12_11	Contig	465065	2267772	2022-01-20	2392	PRJNA788433	SAMN23971221
Neisseria gonorrhoeae	strain: GHA-ARM-106/2014	485	ASM2153607v1	GCF_021536075.1	RefSeq	GCF_021536075.1-RS_2024_12_11	Contig	833616	2280616	2022-01-20	2411	PRJNA788433	SAMN23971219
Neisseria gonorrhoeae	strain: GHA-ARM-073/2013	485	ASM2153610v1	GCF_021536105.1	RefSeq	GCF_021536105.1-RS_2024_12_10	Contig	1769194	2214512	2022-01-20	2326	PRJNA788433	SAMN23971218
Neisseria gonorrhoeae	strain: GHA-ARM-069/2013	485	ASM2153612v1	GCF_021536125.1	RefSeq	GCF_021536125.1-RS_2024_12_10	Contig	421002	2214237	2022-01-20	2329	PRJNA788433	SAMN23971217
Neisseria gonorrhoeae	strain: GHA-ADB-230/2015	485	ASM2153614v1	GCF_021536145.1	RefSeq	GCF_021536145.1-RS_2024_12_11	Contig	2230923	2236134	2022-01-20	2360	PRJNA788433	SAMN23971215
Neisseria gonorrhoeae	strain: GHA-ARM-046/2013	485	ASM2153616v1	GCF_021536165.1	RefSeq	GCF_021536165.1-RS_2024_12_11	Contig	1577450	2222625	2022-01-20	2337	PRJNA788433	SAMN23971216
Neisseria gonorrhoeae	strain: GHA-ADB-216/2015	485	ASM2153617v1	GCF_021536175.1	RefSeq	GCF_021536175.1-RS_2024_12_11	Contig	848437	2265459	2022-01-20	2385	PRJNA788433	SAMN23971214
Neisseria gonorrhoeae	strain: GHA-ADB-191/2015	485	ASM2153620v1	GCF_021536205.1	RefSeq	GCF_021536205.1-RS_2024_12_10	Contig	333046	2201786	2022-01-20	2317	PRJNA788433	SAMN23971213
Neisseria gonorrhoeae	strain: GHA-ADB-135/2014	485	ASM2153622v1	GCF_021536225.1	RefSeq	GCF_021536225.1-RS_2024_12_11	Contig	278823	2245593	2022-01-20	2390	PRJNA788433	SAMN23971212
Neisseria gonorrhoeae	strain: GHA-ADB-129/2014	485	ASM2153624v1	GCF_021536245.1	RefSeq	GCF_021536245.1-RS_2024_12_10	Contig	1515571	2214653	2022-01-20	2331	PRJNA788433	SAMN23971211
Neisseria gonorrhoeae	strain: GHA-ADB-095/2014	485	ASM2153626v1	GCF_021536265.1	RefSeq	GCF_021536265.1-RS_2024_12_10	Contig	1786740	2216715	2022-01-20	2327	PRJNA788433	SAMN23971209
Neisseria gonorrhoeae	strain: GHA-ADB-088/2014	485	ASM2153628v1	GCF_021536285.1	RefSeq	GCF_021536285.1-RS_2024_12_11	Contig	792935	2275303	2022-01-20	2412	PRJNA788433	SAMN23971208
Neisseria gonorrhoeae	strain: GHA-ADB-055/2014	485	ASM2153630v1	GCF_021536305.1	RefSeq	GCF_021536305.1-RS_2024_08_30	Contig	1112229	2207574	2022-01-20	2334	PRJNA788433	SAMN23971207
Neisseria gonorrhoeae	strain: GHA-ADB-099/2014	485	ASM2153632v1	GCF_021536325.1	RefSeq	GCF_021536325.1-RS_2024_12_11	Contig	958708	2275380	2022-01-20	2396	PRJNA788433	SAMN23971210
Neisseria meningitidis	strain: N185_19	487	ASM2165407v1	GCF_021654075.1	RefSeq	GCF_021654075.1-RS_2024_03_13	Contig	36889	2092532	2022-01-28	2184	PRJNA561754	SAMN14777004
Neisseria meningitidis	strain: N191/19	487	ASM2165409v1	GCF_021654095.1	RefSeq	GCF_021654095.1-RS_2024_03_13	Contig	41486	2080834	2022-01-28	2156	PRJNA561754	SAMN14884675
Neisseria lisongii	strain: ZJ104	2912188	ASM2172850v1	GCF_021728505.1	RefSeq	GCF_021728505.1-RS_2024_08_26	Contig	235468	2232910	2022-01-30	2071	PRJNA799687	SAMN25207082
Neisseria lisongii	strain: ZJ106	2912188	ASM2172867v1	GCF_021728675.1	RefSeq	GCF_021728675.1-RS_2024_08_26	Contig	85014	2017031	2022-01-30	1890	PRJNA799686	SAMN25186460
Neisseria meningitidis	strain: M1902 083	487	ASM2209649v1	GCF_022096495.1	RefSeq	GCF_022096495.1-RS_2024_12_19	Contig	37277	2151684	2022-02-08	2284	PRJNA671557	SAMN17188790
Neisseria meningitidis	strain: PHCM 18005	487	ASM2209651v1	GCF_022096515.1	RefSeq	GCF_022096515.1-RS_2024_12_19	Contig	34401	2146328	2022-02-08	2235	PRJNA671557	SAMN17188789
Neisseria meningitidis	strain: PIHCM 17366	487	ASM2209655v1	GCF_022096555.1	RefSeq	GCF_022096555.1-RS_2024_12_19	Contig	29478	2171526	2022-02-08	2312	PRJNA671557	SAMN17188788
Neisseria meningitidis	strain: PIHCM 14490	487	ASM2209657v1	GCF_022096575.1	RefSeq	GCF_022096575.1-RS_2024_12_19	Contig	33081	2271999	2022-02-08	2388	PRJNA671557	SAMN17188786
Neisseria meningitidis	strain: PIHCM 17170	487	ASM2209659v1	GCF_022096595.1	RefSeq	GCF_022096595.1-RS_2024_12_19	Contig	34673	2136914	2022-02-08	2237	PRJNA671557	SAMN17188787
Neisseria meningitidis	strain: PIHCM 12711	487	ASM2209661v1	GCF_022096615.1	RefSeq	GCF_022096615.1-RS_2024_12_19	Contig	29978	2161242	2022-02-08	2280	PRJNA671557	SAMN17188784
Neisseria meningitidis	strain: PIHCM 12708	487	ASM2209663v1	GCF_022096635.1	RefSeq	GCF_022096635.1-RS_2024_08_04	Contig	39589	2169111	2022-02-08	2309	PRJNA671557	SAMN17188783
Neisseria meningitidis	strain: LCR535	487	ASM2209664v1	GCF_022096645.1	RefSeq	GCF_022096645.1-RS_2024_12_19	Contig	42061	2102708	2022-02-08	2234	PRJNA671557	SAMN17188785
Neisseria meningitidis	strain: PIHCM 12706	487	ASM2209667v1	GCF_022096675.1	RefSeq	GCF_022096675.1-RS_2024_12_19	Contig	43441	2146531	2022-02-08	2229	PRJNA671557	SAMN17188782
Neisseria meningitidis	strain: PIHCM 20415	487	ASM2209701v1	GCF_022097015.1	RefSeq	GCF_022097015.1-RS_2024_12_19	Contig	30059	2104097	2022-02-08	2177	PRJNA672782	SAMN17088341
Neisseria meningitidis	strain: PIHCM 20416	487	ASM2209702v1	GCF_022097025.1	RefSeq	GCF_022097025.1-RS_2024_12_19	Contig	41665	2106457	2022-02-08	2174	PRJNA672782	SAMN17088342
Neisseria meningitidis	strain: PIHCM 20414	487	ASM2209704v1	GCF_022097045.1	RefSeq	GCF_022097045.1-RS_2024_12_19	Contig	42676	2111825	2022-02-08	2182	PRJNA672782	SAMN17088340
Kingella pumchi	strain: CICC 24913	2779506	ASM2228882v1	GCF_022288825.1	RefSeq	GCF_022288825.1-RS_2024_12_09	Scaffold	60252	2301481	2022-02-16	2322	PRJNA804342	SAMN25724007
Wielerella bovis	strain: 12LB15_2	2917790	ASM2234838v1	GCF_022348385.1	RefSeq	GCF_022348385.1-RS_2024_05_22	Contig	1289495	2319620	2022-02-20	2358	PRJNA805182	SAMN25829796
Wielerella bovis	strain: 12LB15_1	2917790	ASM2234841v1	GCF_022348415.1	RefSeq	GCF_022348415.1-RS_2024_05_22	Contig	1293312	2323678	2022-02-20	2374	PRJNA805182	SAMN25829795
Wielerella bovis	strain: 10LB456	2917790	ASM2235438v1	GCF_022354385.1	RefSeq	GCF_022354385.1-RS_2024_05_22	Complete Genome	2371908	2371908	2022-02-22	2392	PRJNA805177	SAMN25829763
Wielerella bovis	strain: 09LB414	2917790	ASM2235440v1	GCF_022354405.1	RefSeq	GCF_022354405.1-RS_2024_05_22	Complete Genome	2309340	2309340	2022-02-22	2294	PRJNA805177	SAMN25829762
Wielerella bovis	strain: 08LB461	2917790	ASM2235442v1	GCF_022354425.1	RefSeq	GCF_022354425.1-RS_2024_05_22	Complete Genome	2339861	2339861	2022-02-22	2340	PRJNA805177	SAMN25829761
Wielerella bovis	strain: 07LB258	2917790	ASM2235444v1	GCF_022354445.1	RefSeq	GCF_022354445.1-RS_2024_05_22	Complete Genome	2468801	2468801	2022-02-22	2523	PRJNA805177	SAMN25829760
Wielerella bovis	strain: CCUG 44465	2917790	ASM2235446v1	GCF_022354465.1	RefSeq	GCF_022354465.1-RS_2024_05_22	Complete Genome	2294361	2294361	2022-02-22	2272	PRJNA805177	SAMN25829759
Neisseria meningitidis	strain: N509_02	487	ASM2239285v1	GCF_022392855.1	RefSeq	GCF_022392855.1-RS_2024_08_30	Contig	31163	2119299	2022-02-25	2217	PRJNA516792	SAMN11043775
Neisseria gonorrhoeae	strain: 13781	485	ASM2257483v1	GCF_022574835.1	RefSeq	GCF_022574835.1-RS_2024_04_16	Contig	44018	2154468	2022-03-15	2273	PRJNA681740	SAMN16967573
Neisseria gonorrhoeae	strain: 1599	485	ASM2257484v1	GCF_022574845.1	RefSeq	GCF_022574845.1-RS_2024_04_04	Contig	43072	2158574	2022-03-15	2260	PRJNA681740	SAMN16967574
Neisseria gonorrhoeae	strain: 8156	485	ASM2257487v1	GCF_022574875.1	RefSeq	GCF_022574875.1-RS_2024_04_02	Contig	40454	2117093	2022-03-15	2225	PRJNA681740	SAMN16967601
Neisseria gonorrhoeae	strain: 12970	485	ASM2257489v1	GCF_022574895.1	RefSeq	GCF_022574895.1-RS_2024_04_16	Contig	48492	2165010	2022-03-15	2279	PRJNA681740	SAMN16967599
Neisseria gonorrhoeae	strain: 8136	485	ASM2257491v1	GCF_022574915.1	RefSeq	GCF_022574915.1-RS_2024_04_16	Contig	41914	2104460	2022-03-15	2195	PRJNA681740	SAMN16967600
Neisseria gonorrhoeae	strain: 12970	485	ASM2257493v1	GCF_022574935.1	RefSeq	GCF_022574935.1-RS_2024_04_16	Contig	45703	2163650	2022-03-15	2267	PRJNA681740	SAMN16967598
Neisseria gonorrhoeae	strain: 14601	485	ASM2257495v1	GCF_022574955.1	RefSeq	GCF_022574955.1-RS_2024_04_16	Contig	40041	2119192	2022-03-15	2226	PRJNA681740	SAMN16967577
Neisseria gonorrhoeae	strain: 1582	485	ASM2257497v1	GCF_022574975.1	RefSeq	GCF_022574975.1-RS_2024_04_03	Contig	41051	2107322	2022-03-15	2215	PRJNA681740	SAMN16967563
Neisseria gonorrhoeae	strain: 14601	485	ASM2257499v1	GCF_022574995.1	RefSeq	GCF_022574995.1-RS_2024_04_16	Contig	41135	2156627	2022-03-15	2259	PRJNA681740	SAMN16967588
Neisseria gonorrhoeae	strain: 1588	485	ASM2257501v1	GCF_022575015.1	RefSeq	GCF_022575015.1-RS_2024_04_03	Contig	40473	2163827	2022-03-15	2264	PRJNA681740	SAMN16967584
Neisseria gonorrhoeae	strain: 8136	485	ASM2257503v1	GCF_022575035.1	RefSeq	GCF_022575035.1-RS_2024_04_03	Contig	41012	2112161	2022-03-15	2219	PRJNA681740	SAMN16967597
Neisseria gonorrhoeae	strain: 12246	485	ASM2257505v1	GCF_022575055.1	RefSeq	GCF_022575055.1-RS_2024_04_16	Contig	40302	2067787	2022-03-15	2159	PRJNA681740	SAMN16967596
Neisseria gonorrhoeae	strain: 7356	485	ASM2257507v1	GCF_022575075.1	RefSeq	GCF_022575075.1-RS_2024_08_06	Contig	40984	2101868	2022-03-15	2197	PRJNA681740	SAMN16967582
Neisseria gonorrhoeae	strain: 7360	485	ASM2257509v1	GCF_022575095.1	RefSeq	GCF_022575095.1-RS_2024_08_07	Contig	40294	2058349	2022-03-15	2154	PRJNA681740	SAMN16967586
Neisseria gonorrhoeae	strain: 1588	485	ASM2257511v1	GCF_022575115.1	RefSeq	GCF_022575115.1-RS_2024_04_16	Contig	40379	2168042	2022-03-15	2277	PRJNA681740	SAMN16967595
Neisseria gonorrhoeae	strain: 8123	485	ASM2257513v1	GCF_022575135.1	RefSeq	GCF_022575135.1-RS_2024_04_17	Contig	20442	2195781	2022-03-15	2422	PRJNA681740	SAMN16967594
Neisseria gonorrhoeae	strain: 8136	485	ASM2257514v1	GCF_022575145.1	RefSeq	GCF_022575145.1-RS_2024_04_03	Contig	41012	2111501	2022-03-15	2228	PRJNA681740	SAMN16967592
Neisseria gonorrhoeae	strain: 1588	485	ASM2257517v1	GCF_022575175.1	RefSeq	GCF_022575175.1-RS_2024_04_03	Contig	40135	2162365	2022-03-15	2275	PRJNA681740	SAMN16967581
Neisseria gonorrhoeae	strain: 12980	485	ASM2257519v1	GCF_022575195.1	RefSeq	GCF_022575195.1-RS_2024_04_16	Contig	40416	2161383	2022-03-15	2284	PRJNA681740	SAMN16967579
Neisseria gonorrhoeae	strain: 1931	485	ASM2257521v1	GCF_022575215.1	RefSeq	GCF_022575215.1-RS_2024_04_16	Contig	41907	2168056	2022-03-15	2290	PRJNA681740	SAMN16967590
Neisseria gonorrhoeae	strain: 1582	485	ASM2257523v1	GCF_022575235.1	RefSeq	GCF_022575235.1-RS_2024_04_16	Contig	40467	2111290	2022-03-15	2220	PRJNA681740	SAMN16967589
Neisseria gonorrhoeae	strain: 1588	485	ASM2257525v1	GCF_022575255.1	RefSeq	GCF_022575255.1-RS_2024_04_16	Contig	40270	2164749	2022-03-15	2276	PRJNA681740	SAMN16967591
Neisseria gonorrhoeae	strain: 1588	485	ASM2257527v1	GCF_022575275.1	RefSeq	GCF_022575275.1-RS_2024_04_16	Contig	41011	2163992	2022-03-15	2273	PRJNA681740	SAMN16967578
Neisseria gonorrhoeae	strain: 13942	485	ASM2257529v1	GCF_022575295.1	RefSeq	GCF_022575295.1-RS_2024_04_16	Contig	41527	2166996	2022-03-15	2285	PRJNA681740	SAMN16967561
Neisseria gonorrhoeae	strain: 13942	485	ASM2257530v1	GCF_022575305.1	RefSeq	GCF_022575305.1-RS_2024_04_16	Contig	41039	2166168	2022-03-15	2289	PRJNA681740	SAMN16967580
Neisseria gonorrhoeae	strain: 1932	485	ASM2257533v1	GCF_022575335.1	RefSeq	GCF_022575335.1-RS_2024_04_16	Contig	40985	2151065	2022-03-15	2254	PRJNA681740	SAMN16967560
Neisseria gonorrhoeae	strain: 13942	485	ASM2257534v1	GCF_022575345.1	RefSeq	GCF_022575345.1-RS_2024_04_16	Contig	46482	2160041	2022-03-15	2263	PRJNA681740	SAMN16967562
Neisseria gonorrhoeae	strain: 1588	485	ASM2257537v1	GCF_022575375.1	RefSeq	GCF_022575375.1-RS_2024_04_16	Contig	39859	2165082	2022-03-15	2270	PRJNA681740	SAMN16967559
Neisseria gonorrhoeae	strain: 1588	485	ASM2257539v1	GCF_022575395.1	RefSeq	GCF_022575395.1-RS_2024_04_16	Contig	40471	2166182	2022-03-15	2267	PRJNA681740	SAMN16967558
Neisseria gonorrhoeae	strain: 1588	485	ASM2257541v1	GCF_022575415.1	RefSeq	GCF_022575415.1-RS_2024_04_16	Contig	39067	2165393	2022-03-15	2267	PRJNA681740	SAMN16967557
Neisseria gonorrhoeae	strain: 1588	485	ASM2257543v1	GCF_022575435.1	RefSeq	GCF_022575435.1-RS_2024_04_16	Contig	39653	2173288	2022-03-15	2297	PRJNA681740	SAMN16967556
Neisseria gonorrhoeae	strain: 1588	485	ASM2257545v1	GCF_022575455.1	RefSeq	GCF_022575455.1-RS_2024_04_16	Contig	40371	2164980	2022-03-15	2272	PRJNA681740	SAMN16967555
Neisseria gonorrhoeae	strain: 8133	485	ASM2257547v1	GCF_022575475.1	RefSeq	GCF_022575475.1-RS_2024_04_16	Contig	40478	2165438	2022-03-15	2272	PRJNA681740	SAMN16967551
Neisseria gonorrhoeae	strain: 11365	485	ASM2257548v1	GCF_022575485.1	RefSeq	GCF_022575485.1-RS_2024_04_16	Contig	40358	2088971	2022-03-15	2187	PRJNA681740	SAMN16967553
Neisseria gonorrhoeae	strain: 1582	485	ASM2257551v1	GCF_022575515.1	RefSeq	GCF_022575515.1-RS_2024_04_03	Contig	40968	2108706	2022-03-15	2211	PRJNA681740	SAMN16967550
Neisseria gonorrhoeae	strain: 1582	485	ASM2257553v1	GCF_022575535.1	RefSeq	GCF_022575535.1-RS_2024_04_04	Contig	40395	2109350	2022-03-15	2225	PRJNA681740	SAMN16967552
Neisseria gonorrhoeae	strain: 13942	485	ASM2257555v1	GCF_022575555.1	RefSeq	GCF_022575555.1-RS_2024_04_16	Contig	40324	2178038	2022-03-15	2328	PRJNA681740	SAMN16967554
Neisseria gonorrhoeae	strain: 1588	485	ASM2257557v1	GCF_022575575.1	RefSeq	GCF_022575575.1-RS_2024_04_16	Contig	40377	2167823	2022-03-15	2276	PRJNA681740	SAMN16967548
Neisseria gonorrhoeae	strain: 14601	485	ASM2257559v1	GCF_022575595.1	RefSeq	GCF_022575595.1-RS_2024_04_03	Contig	40475	2163481	2022-03-15	2267	PRJNA681740	SAMN16967549
Neisseria gonorrhoeae	strain: 14589	485	ASM2257561v1	GCF_022575615.1	RefSeq	GCF_022575615.1-RS_2024_04_04	Contig	40877	2102967	2022-03-15	2202	PRJNA681740	SAMN16967547
Neisseria gonorrhoeae	strain: 11368	485	ASM2257562v1	GCF_022575625.1	RefSeq	GCF_022575625.1-RS_2024_04_16	Contig	41129	2067012	2022-03-15	2173	PRJNA681740	SAMN16967546
Neisseria gonorrhoeae	strain: 14601	485	ASM2257565v1	GCF_022575655.1	RefSeq	GCF_022575655.1-RS_2024_04_03	Contig	40476	2159980	2022-03-15	2279	PRJNA681740	SAMN16967545
Neisseria gonorrhoeae	strain: 1582	485	ASM2257566v1	GCF_022575665.1	RefSeq	GCF_022575665.1-RS_2024_04_04	Contig	39860	2105918	2022-03-15	2218	PRJNA681740	SAMN16967544
Neisseria gonorrhoeae	strain: 14601	485	ASM2257569v1	GCF_022575695.1	RefSeq	GCF_022575695.1-RS_2024_04_04	Contig	40346	2156462	2022-03-15	2281	PRJNA681740	SAMN16967543
Neisseria gonorrhoeae	strain: 1599	485	ASM2257571v1	GCF_022575715.1	RefSeq	GCF_022575715.1-RS_2024_04_16	Contig	40381	2160359	2022-03-15	2277	PRJNA681740	SAMN16967542
Neisseria gonorrhoeae	strain: 1599	485	ASM2257572v1	GCF_022575725.1	RefSeq	GCF_022575725.1-RS_2024_04_04	Contig	43069	2147445	2022-03-15	2248	PRJNA681740	SAMN16967572
Neisseria gonorrhoeae	strain: 1931	485	ASM2257575v1	GCF_022575755.1	RefSeq	GCF_022575755.1-RS_2024_04_16	Contig	40407	2126243	2022-03-15	2235	PRJNA681740	SAMN16967570
Neisseria gonorrhoeae	strain: 8136	485	ASM2257576v1	GCF_022575765.1	RefSeq	GCF_022575765.1-RS_2024_04_03	Contig	39020	2111445	2022-03-15	2223	PRJNA681740	SAMN16967541
Neisseria gonorrhoeae	strain: 1599	485	ASM2257579v1	GCF_022575795.1	RefSeq	GCF_022575795.1-RS_2024_04_07	Contig	40902	2164109	2022-03-15	2271	PRJNA681740	SAMN16967568
Neisseria gonorrhoeae	strain: 14601	485	ASM2257581v1	GCF_022575815.1	RefSeq	GCF_022575815.1-RS_2024_04_04	Contig	40466	2169037	2022-03-15	2290	PRJNA681740	SAMN16967569
Neisseria gonorrhoeae	strain: 1597	485	ASM2257583v1	GCF_022575835.1	RefSeq	GCF_022575835.1-RS_2024_04_02	Contig	40347	2107176	2022-03-15	2211	PRJNA681740	SAMN16967576
Neisseria gonorrhoeae	strain: 14601	485	ASM2257585v1	GCF_022575855.1	RefSeq	GCF_022575855.1-RS_2024_04_16	Contig	37442	2199845	2022-03-15	2334	PRJNA681740	SAMN16967571
Neisseria gonorrhoeae	strain: 1599	485	ASM2257586v1	GCF_022575865.1	RefSeq	GCF_022575865.1-RS_2024_04_07	Contig	43074	2155201	2022-03-15	2264	PRJNA681740	SAMN16967567
Neisseria gonorrhoeae	strain: 1921	485	ASM2257589v1	GCF_022575895.1	RefSeq	GCF_022575895.1-RS_2024_04_17	Contig	16359	2247083	2022-03-15	2564	PRJNA681740	SAMN16967565
Neisseria gonorrhoeae	strain: 13781	485	ASM2257590v1	GCF_022575905.1	RefSeq	GCF_022575905.1-RS_2024_04_03	Contig	40645	2111146	2022-03-15	2210	PRJNA681740	SAMN16967575
Neisseria meningitidis	strain: MCRJ001	487	ASM2269611v1	GCF_022696115.1	RefSeq	GCF_022696115.1-RS_2024_05_27	Scaffold	23283	2221828	2022-03-25	2385	PRJNA544641	SAMN11845749
Neisseria meningitidis	strain: MCRJ074	487	ASM2269616v1	GCF_022696165.1	RefSeq	GCF_022696165.1-RS_2024_05_27	Contig	23958	2109904	2022-03-25	2249	PRJNA544644	SAMN11845750
Neisseria meningitidis	strain: MCRJ107	487	ASM2269619v1	GCF_022696195.1	RefSeq	GCF_022696195.1-RS_2024_04_21	Contig	21356	2215303	2022-03-25	2358	PRJNA544645	SAMN11845752
Neisseria macacae ATCC 33926	strain: ATCC 33926	997348	ASM2274949v1	GCF_022749495.1	RefSeq	GCF_022749495.1-RS_2024_04_11	Complete Genome	2801968	2801968	2022-03-29	2667	PRJNA815950	SAMN26652324
Morococcus cerebrosus	strain: CIP 81.93	1056807	ASM2274951v1	GCF_022749515.1	RefSeq	GCF_022749515.1-RS_2024_04_11	Complete Genome	2574276	2574276	2022-03-29	2453	PRJNA815939	SAMN26652321
Neisseria gonorrhoeae	strain: GU20180115-5	485	ASM2283324v1	GCF_022833245.1	RefSeq	GCF_022833245.1-RS_2024_09_09	Contig	67596	2195383	2022-03-11	2328	PRJDB9589	SAMD00219971
Neisseria meningitidis	strain: PartJ-Nmeningitidis-RM8376	487	ASM2286964v1	GCF_022869645.1	RefSeq	GCF_022869645.1-RS_2024_04_26	Complete Genome	2181327	2181327	2022-04-11	2201	PRJNA605254	SAMN14078801
Neisseria sp. Dent CA1/247	strain: Dent CA1/247	2912675	ASM2287082v1	GCF_022870825.1	RefSeq	GCF_022870825.1-RS_2024_08_19	Complete Genome	2749212	2749212	2022-04-11	2680	PRJNA788950	SAMN24043416
Uruburuella suis	strain: 1258/02	252130	ASM2287084v1	GCF_022870845.1	RefSeq	GCF_022870845.1-RS_2024_04_26	Complete Genome	2729985	2729985	2022-04-11	2491	PRJNA788950	SAMN24043415
Uruburuella testudinis	strain: CCUG 63373m	1282863	ASM2287086v1	GCF_022870865.1	RefSeq	GCF_022870865.1-RS_2024_04_26	Complete Genome	2949123	2949123	2022-04-11	2712	PRJNA788950	SAMN24043414
Neisseria dumasiana	strain: LMG 30012	1931275	ASM2287088v1	GCF_022870885.1	RefSeq	GCF_022870885.1-RS_2024_04_26	Complete Genome	2679563	2679563	2022-04-11	2511	PRJNA788950	SAMN24043413
Neisseria arctica	strain: KH1503	1470200	ASM2287090v1	GCF_022870905.1	RefSeq	GCF_022870905.1-RS_2024_04_26	Complete Genome	2378219	2378219	2022-04-11	2207	PRJNA788950	SAMN24043412
Vitreoscilla massiliensis	strain: SN4	1689272	ASM2287092v1	GCF_022870925.1	RefSeq	GCF_022870925.1-RS_2024_04_26	Complete Genome	3727721	3727721	2022-04-11	3702	PRJNA788950	SAMN24043411
Vitreoscilla stercoraria	strain: SAG 1488-6	61	ASM2287094v1	GCF_022870945.1	RefSeq	GCF_022870945.1-RS_2024_04_26	Complete Genome	2631213	2661781	2022-04-11	2624	PRJNA788950	SAMN24043410
Snodgrassella alvi wkB2	strain: wkB2	1196094	ASM2287096v1	GCF_022870965.1	RefSeq	GCF_022870965.1-RS_2024_04_26	Complete Genome	2573625	2573625	2022-04-11	2366	PRJNA788950	SAMN24043409
Kingella potus	strain: 3/SID/1128	265175	ASM2287098v1	GCF_022870985.1	RefSeq	GCF_022870985.1-RS_2024_04_26	Complete Genome	2402620	2451432	2022-04-11	3012	PRJNA788950	SAMN24043408
Kingella kingae	strain: 4177/66	504	ASM2287100v1	GCF_022871005.1	RefSeq	GCF_022871005.1-RS_2024_03_29	Complete Genome	2006535	2006535	2022-04-11	2128	PRJNA788950	SAMN24043407
Conchiformibius kuhniae	strain: 17694	211502	ASM2287102v2	GCF_022871025.1	RefSeq	GCF_022871025.1-RS_2024_12_02	Complete Genome	2151969	2151969	2024-09-27	2124	PRJNA788950	SAMN24043406
Alysiella crassa	strain: S6	153491	ASM2287104v2	GCF_022871045.2	RefSeq	GCF_022871045.2-RS_2024_10_05	Complete Genome	2815437	2832863	2024-09-27	2905	PRJNA788950	SAMN24043405
Neisseria gonorrhoeae	strain: M111a	485	ASM2309600v1	GCF_023096005.1	RefSeq	GCF_023096005.1-RS_2024_05_12	Contig	49429	2144768	2022-04-24	2283	PRJNA785542	SAMN26195807
Neisseria gonorrhoeae	strain: M128a	485	ASM2309602v1	GCF_023096025.1	RefSeq	GCF_023096025.1-RS_2024_05_12	Contig	50440	2143217	2022-04-24	2269	PRJNA785542	SAMN26195808
Neisseria gonorrhoeae	strain: WHOYa	485	ASM2309604v1	GCF_023096045.1	RefSeq	GCF_023096045.1-RS_2024_05_12	Contig	48045	2138964	2022-04-24	2271	PRJNA785542	SAMN26195809
Neisseria gonorrhoeae	strain: M110a	485	ASM2309606v1	GCF_023096065.1	RefSeq	GCF_023096065.1-RS_2024_05_12	Contig	48368	2083491	2022-04-24	2189	PRJNA785542	SAMN26195806
Neisseria gonorrhoeae	strain: WHOFa	485	ASM2309608v1	GCF_023096085.1	RefSeq	GCF_023096085.1-RS_2024_05_11	Contig	49016	2168997	2022-04-24	2322	PRJNA785542	SAMN26195810
Neisseria gonorrhoeae	strain: M107a	485	ASM2309610v1	GCF_023096105.1	RefSeq	GCF_023096105.1-RS_2024_05_12	Contig	47337	2089077	2022-04-24	2203	PRJNA785542	SAMN26195805
Neisseria gonorrhoeae	strain: M128b	485	ASM2309612v1	GCF_023096125.1	RefSeq	GCF_023096125.1-RS_2024_05_12	Contig	47120	2129716	2022-04-24	2253	PRJNA785542	SAMN26195802
Neisseria gonorrhoeae	strain: M111b	485	ASM2309614v1	GCF_023096145.1	RefSeq	GCF_023096145.1-RS_2024_05_12	Contig	47421	2088084	2022-04-24	2201	PRJNA785542	SAMN26195801
Neisseria gonorrhoeae	strain: M009a	485	ASM2309615v1	GCF_023096155.1	RefSeq	GCF_023096155.1-RS_2024_05_12	Contig	59294	2165883	2022-04-24	2296	PRJNA785542	SAMN26195803
Neisseria gonorrhoeae	strain: M043a	485	ASM2309616v1	GCF_023096165.1	RefSeq	GCF_023096165.1-RS_2024_05_12	Contig	48779	2147629	2022-04-24	2289	PRJNA785542	SAMN26195804
Neisseria gonorrhoeae	strain: M110b	485	ASM2309620v1	GCF_023096205.1	RefSeq	GCF_023096205.1-RS_2024_05_12	Contig	52922	2091649	2022-04-24	2203	PRJNA785542	SAMN26195800
Neisseria gonorrhoeae	strain: M107b	485	ASM2309622v1	GCF_023096225.1	RefSeq	GCF_023096225.1-RS_2024_05_12	Contig	52194	2088759	2022-04-24	2210	PRJNA785542	SAMN26195799
Neisseria gonorrhoeae	strain: M043b	485	ASM2309624v1	GCF_023096245.1	RefSeq	GCF_023096245.1-RS_2024_05_12	Contig	53381	2143825	2022-04-24	2291	PRJNA785542	SAMN26195798
Neisseria gonorrhoeae	strain: M009b	485	ASM2309626v1	GCF_023096265.1	RefSeq	GCF_023096265.1-RS_2024_05_12	Contig	57306	2160330	2022-04-24	2297	PRJNA785542	SAMN26195797
Neisseria gonorrhoeae	strain: NG211	485	ASM2320559v1	GCF_023205595.1	RefSeq	GCF_023205595.1-RS_2024_05_14	Complete Genome	2218825	2269988	2022-05-02	2392	PRJNA609416	SAMN13151448
Neisseria perflava	strain: CCUG 17915	33053	ASM2347287v1	GCF_023472875.1	RefSeq	GCF_023472875.1-RS_2024_05_25	Contig	52486	2265569	2022-05-18	2231	PRJNA305687	SAMN28187201
Craterilacuibacter sp. RT1T	strain: RT1T	2942211	ASM2350214v1	GCF_023502145.1	RefSeq	GCF_023502145.1-RS_2024_06_14	Contig	356988	3292435	2022-05-18	3172	PRJNA835662	SAMN28106683
Neisseria gonorrhoeae	strain: 652	485	ASM2354690v1	GCF_023546905.1	RefSeq	GCF_023546905.1-RS_2024_05_29	Chromosome	56608	2174453	2022-05-25	2115	PRJNA835124	SAMN28094313
Neisseria gonorrhoeae	strain: 942021	485	ASM2354692v1	GCF_023546925.1	RefSeq	GCF_023546925.1-RS_2024_05_29	Chromosome	60916	2177753	2022-05-25	2144	PRJNA835124	SAMN28094314
Neisseria gonorrhoeae	strain: 351961	485	ASM2354694v1	GCF_023546945.1	RefSeq	GCF_023546945.1-RS_2024_05_29	Chromosome	63467	2242106	2022-05-25	2177	PRJNA835124	SAMN28094312
Neisseria gonorrhoeae	strain: 2312	485	ASM2354696v1	GCF_023546965.1	RefSeq	GCF_023546965.1-RS_2024_05_29	Chromosome	50012	2210720	2022-05-25	2156	PRJNA835124	SAMN28093654
Conchiformibius steedae DSM 2580	strain: DSM 2580	1121352	ASM2354700v1	GCF_023547005.1	RefSeq	GCF_023547005.1-RS_2024_03_29	Complete Genome	2097964	2097964	2022-05-25	2100	PRJNA779076	SAMN23010819
Neisseria gonorrhoeae	strain: CT602	485	ASM2361170v1	GCF_023611705.1	RefSeq	GCF_023611705.1-RS_2024_06_04	Complete Genome	2162702	2211092	2022-05-31	2326	PRJNA600334	SAMN13812696
Neisseria gonorrhoeae	strain: CT532	485	ASM2361176v1	GCF_023611765.1	RefSeq	GCF_023611765.1-RS_2024_06_04	Complete Genome	2165075	2216438	2022-05-31	2340	PRJNA600334	SAMN13812695
Neisseria gonorrhoeae	strain: CT530	485	ASM2361178v1	GCF_023611785.1	RefSeq	GCF_023611785.1-RS_2024_06_04	Complete Genome	2169323	2220590	2022-05-31	2343	PRJNA600334	SAMN13812694
Neisseria subflava	strain: HP0076	28449	ASM2363503v1	GCF_023635035.1	RefSeq	GCF_023635035.1-RS_2024_06_21	Contig	2202144	2250070	2022-06-01	2198	PRJNA714914	SAMN18320770
Neisseria subflava	strain: TT0074	28449	ASM2363506v1	GCF_023635065.1	RefSeq	GCF_023635065.1-RS_2024_06_06	Contig	2270032	2277765	2022-06-01	2248	PRJNA714914	SAMN18320764
Neisseria subflava	strain: SG0010	28449	ASM2363508v1	GCF_023635085.1	RefSeq	GCF_023635085.1-RS_2024_06_21	Contig	2321053	2420185	2022-06-01	2331	PRJNA714914	SAMN18320762
Neisseria subflava	strain: HP0001	28449	ASM2363510v1	GCF_023635105.1	RefSeq	GCF_023635105.1-RS_2024_06_06	Contig	1724137	2457335	2022-06-01	2463	PRJNA714914	SAMN18320763
Neisseria gonorrhoeae	strain: AT159	485	ASM2382266v1	GCF_023822665.1	RefSeq	GCF_023822665.1-RS_2024_04_15	Complete Genome	2232771	2278965	2022-06-21	2416	PRJNA839941	SAMN28560617
Neisseria meningitidis	strain: GE-156	487	ASM2389718v2	GCF_023897185.1	RefSeq	NCBI Prokaryotic Genome Annotation Pipeline (PGAP)	Contig	10438	2018943	2023-01-15	2081	PRJNA850909	SAMN29205120
Snodgrassella sp.	isolate: S-bin6	2815304	ASM2410350v1	GCF_024103505.1	RefSeq	GCF_024103505.1-RS_2024_07_04	Scaffold	227399	2260717	2022-06-30	2068	PRJNA705073	SAMN18057699
Snodgrassella sp.	isolate: S-bin2	2815304	ASM2410367v1	GCF_024103675.1	RefSeq	GCF_024103675.1-RS_2024_07_03	Scaffold	49339	2286277	2022-06-30	2156	PRJNA705073	SAMN18057696
Snodgrassella sp.	isolate: S-bin8	2815304	ASM2410368v1	GCF_024103685.1	RefSeq	GCF_024103685.1-RS_2024_07_04	Scaffold	113429	2307910	2022-06-30	2153	PRJNA705073	SAMN18057695
Snodgrassella sp.	isolate: S-bin1	2815304	ASM2410372v1	GCF_024103725.1	RefSeq	GCF_024103725.1-RS_2024_07_04	Scaffold	128109	2382185	2022-06-30	2194	PRJNA705073	SAMN18057694
Snodgrassella sp.	isolate: S-bin3	2815304	ASM2410383v1	GCF_024103835.1	RefSeq	GCF_024103835.1-RS_2024_07_04	Scaffold	85726	2084687	2022-06-30	1901	PRJNA705073	SAMN18057693
Snodgrassella sp.	isolate: S-bin5	2815304	ASM2410395v1	GCF_024103955.1	RefSeq	GCF_024103955.1-RS_2024_07_04	Scaffold	29132	2351268	2022-06-30	2225	PRJNA705073	SAMN18057692
Neisseria gonorrhoeae	strain: MS11-2	485	ASM2410472v1	GCF_024104725.1	RefSeq	GCF_024104725.1-RS_2024_11_28	Contig	56683	2197697	2022-06-30	2394	PRJNA728975	SAMN19108270
Neisseria gonorrhoeae	strain: MS11-1	485	ASM2410475v1	GCF_024104755.1	RefSeq	GCF_024104755.1-RS_2024_11_28	Contig	56683	2200417	2022-06-30	2390	PRJNA728975	SAMN19108269
Neisseria gonorrhoeae	strain: MS11	485	ASM2410479v1	GCF_024104795.1	RefSeq	GCF_024104795.1-RS_2024_11_28	Contig	47432	2213241	2022-06-30	2379	PRJNA728975	SAMN19108268
Neisseria perflava	strain: 327A	33053	ASM2417040v1	GCF_024170405.1	RefSeq	GCF_024170405.1-RS_2024_07_21	Contig	74752	2405174	2022-07-06	2306	PRJNA708601	SAMN18242995
Neisseria perflava	strain: 3324A	33053	ASM2417076v1	GCF_024170765.1	RefSeq	GCF_024170765.1-RS_2024_07_21	Contig	61072	2412187	2022-07-06	2323	PRJNA708602	SAMN18243319
Neisseria sp. HSC-16F19	strain: HSC-16F19	2910969	ASM2417152v1	GCF_024171525.1	RefSeq	GCF_024171525.1-RS_2024_08_27	Contig	120781	2650441	2022-07-06	2608	PRJNA797461	SAMN25026408
Neisseria subflava	strain: HP0048	28449	ASM2420568v1	GCF_024205685.1	RefSeq	GCF_024205685.1-RS_2024_06_11	Complete Genome	2243952	2243952	2022-07-11	2124	PRJNA714914	SAMN18320771
Neisseria subflava	strain: TT0077	28449	ASM2420570v1	GCF_024205705.1	RefSeq	GCF_024205705.1-RS_2024_06_11	Complete Genome	2479061	2479061	2022-07-11	2395	PRJNA714914	SAMN18320769
Neisseria subflava	strain: TT0073	28449	ASM2420572v1	GCF_024205725.1	RefSeq	GCF_024205725.1-RS_2024_06_11	Complete Genome	2409157	2409157	2022-07-11	2314	PRJNA714914	SAMN18320768
Neisseria subflava	strain: HP0015	28449	ASM2420574v1	GCF_024205745.1	RefSeq	GCF_024205745.1-RS_2024_06_11	Complete Genome	2213981	2213981	2022-07-11	2118	PRJNA714914	SAMN18320767
Neisseria subflava	strain: HP0069	28449	ASM2420578v1	GCF_024205785.1	RefSeq	GCF_024205785.1-RS_2024_06_11	Complete Genome	2277784	2277784	2022-07-11	2150	PRJNA714914	SAMN18320765
Neisseria gonorrhoeae	strain: NG083	485	ASM2442513v1	GCF_024425135.1	RefSeq	GCF_024425135.1-RS_2024_04_16	Contig	55513	2123709	2022-07-25	2225	PRJNA747638	SAMN20286673
Neisseria gonorrhoeae	strain: NG091	485	ASM2442514v1	GCF_024425145.1	RefSeq	GCF_024425145.1-RS_2024_04_16	Contig	57302	2122897	2022-07-25	2229	PRJNA747638	SAMN20286674
Neisseria dentiae	strain: 1292RC1	194197	ASM2458052v1	GCF_024580525.1	RefSeq	GCF_024580525.1-RS_2024_09_07	Contig	111619	2653910	2022-08-06	2602	PRJNA862074	SAMN29938193
Neisseria gonorrhoeae	strain: 07/15/03	485	ASM2472370v1	GCF_024723705.1	RefSeq	GCF_024723705.1-RS_2024_09_07	Contig	43544	2148504	2022-08-21	2311	PRJNA868293	SAMN30237195
Neisseria gonorrhoeae	strain: 12/15/04	485	ASM2475330v1	GCF_024753305.1	RefSeq	GCF_024753305.1-RS_2024_12_02	Contig	67222	2140004	2022-08-28	2262	PRJNA868562	SAMN30254296
Neisseria gonorrhoeae	strain: 07/16/41	485	ASM2475331v1	GCF_024753315.1	RefSeq	GCF_024753315.1-RS_2024_09_12	Contig	48255	2186766	2022-08-28	2340	PRJNA868549	SAMN30252854
Neisseria gonorrhoeae	strain: 12/16/14	485	ASM2475334v1	GCF_024753345.1	RefSeq	GCF_024753345.1-RS_2024_09_12	Contig	52448	2146629	2022-08-28	2285	PRJNA868564	SAMN30254345
Neisseria gonorrhoeae	strain: 14/16/41	485	ASM2475335v1	GCF_024753355.1	RefSeq	GCF_024753355.1-RS_2024_12_02	Contig	53619	2146714	2022-08-28	2292	PRJNA868566	SAMN30254389
Neisseria gonorrhoeae	strain: 12/15/01	485	ASM2475336v1	GCF_024753365.1	RefSeq	GCF_024753365.1-RS_2024_09_12	Contig	53326	2141850	2022-08-28	2281	PRJNA868555	SAMN30252886
Neisseria gonorrhoeae	strain: 20/16/25	485	ASM2475340v1	GCF_024753405.1	RefSeq	GCF_024753405.1-RS_2024_09_12	Contig	50139	2149267	2022-08-28	2297	PRJNA868622	SAMN30261135
Neisseria gonorrhoeae	strain: 28/15/01	485	ASM2475342v1	GCF_024753425.1	RefSeq	GCF_024753425.1-RS_2024_09_12	Contig	53365	2147049	2022-08-28	2306	PRJNA868665	SAMN30261137
Neisseria gonorrhoeae	strain: 41/16/11	485	ASM2475343v1	GCF_024753435.1	RefSeq	GCF_024753435.1-RS_2024_09_12	Contig	48665	2138358	2022-08-28	2276	PRJNA868696	SAMN30261343
Neisseria gonorrhoeae	strain: 07/05/21	485	ASM2475344v1	GCF_024753445.1	RefSeq	GCF_024753445.1-RS_2024_09_12	Contig	48301	2152251	2022-08-28	2307	PRJNA868698	SAMN30261367
Neisseria gonorrhoeae	strain: 07/15/60	485	ASM2475630v1	GCF_024756305.1	RefSeq	GCF_024756305.1-RS_2024_09_12	Contig	48530	2181967	2022-08-28	2328	PRJNA868546	SAMN30252851
Neisseria gonorrhoeae	strain: 07/15/04	485	ASM2475631v1	GCF_024756315.1	RefSeq	GCF_024756315.1-RS_2024_09_12	Contig	53053	2182366	2022-08-28	2332	PRJNA868535	SAMN30252719
Neisseria gonorrhoeae	strain: 12/15/02	485	ASM2475634v1	GCF_024756345.1	RefSeq	GCF_024756345.1-RS_2024_12_02	Contig	55281	2143201	2022-08-28	2281	PRJNA868561	SAMN30254295
Neisseria gonorrhoeae	strain: 07/15/59	485	ASM2475635v1	GCF_024756355.1	RefSeq	GCF_024756355.1-RS_2024_09_12	Contig	67614	2182051	2022-08-28	2318	PRJNA868538	SAMN30252799
Neisseria gonorrhoeae	strain: 19/16/03	485	ASM2475636v1	GCF_024756365.1	RefSeq	GCF_024756365.1-RS_2024_09_12	Contig	58965	2146393	2022-08-28	2290	PRJNA868567	SAMN30254416
Neisseria gonorrhoeae	strain: 20/16/05	485	ASM2475640v1	GCF_024756405.1	RefSeq	GCF_024756405.1-RS_2024_09_12	Contig	53153	2151045	2022-08-28	2300	PRJNA868619	SAMN30261085
Neisseria montereyensis	strain: CSL10203-ORH2	2973938	ASM2483404v1	GCF_024834045.1	RefSeq	GCF_024834045.1-RS_2024_07_01	Contig	360099	2310535	2022-09-01	2158	PRJNA871768	SAMN30428199
Neisseria gonorrhoeae	strain: 10814	485	ASM2516947v1	GCF_025169475.1	RefSeq	GCF_025169475.1-RS_2024_09_24	Complete Genome	2212315	2216522	2022-09-13	2330	PRJNA768989	SAMN28834904
Neisseria gonorrhoeae	strain: 9399	485	ASM2516949v2	GCF_025169495.2	RefSeq	GCF_025169495.2-RS_2024_11_28	Complete Genome	2219165	2223359	2022-10-11	2355	PRJNA768989	SAMN28859080
Neisseria gonorrhoeae	strain: 10272	485	ASM2516951v2	GCF_025169515.2	RefSeq	GCF_025169515.2-RS_2024_12_21	Complete Genome	2219268	2223462	2022-11-14	2349	PRJNA768989	SAMN28858852
Neisseria gonorrhoeae	strain: 10231	485	ASM2516956v2	GCF_025169565.2	RefSeq	GCF_025169565.2-RS_2024_12_21	Complete Genome	2212810	2217017	2022-11-14	2325	PRJNA768989	SAMN28869504
Neisseria gonorrhoeae	strain: 9460	485	ASM2516958v1	GCF_025169585.1	RefSeq	GCF_025169585.1-RS_2024_09_24	Complete Genome	2228516	2232723	2022-09-13	2348	PRJNA768989	SAMN28835168
Neisseria gonorrhoeae	strain: 9112	485	ASM2516960v2	GCF_025169605.2	RefSeq	GCF_025169605.2-RS_2024_12_21	Complete Genome	2230440	2234593	2022-11-14	2357	PRJNA768989	SAMN28869553
Neisseria gonorrhoeae	strain: 10529	485	ASM2516968v2	GCF_025169685.2	RefSeq	GCF_025169685.2-RS_2024_11_28	Complete Genome	2211604	2254865	2022-10-11	2383	PRJNA768989	SAMN28869590
Neisseria gonorrhoeae	strain: 9464	485	ASM2516974v2	GCF_025169745.2	RefSeq	GCF_025169745.2-RS_2024_11_29	Complete Genome	2228428	2232635	2022-10-11	2340	PRJNA768989	SAMN28871631
Neisseria gonorrhoeae	strain: 9071	485	ASM2516982v2	GCF_025169825.2	RefSeq	GCF_025169825.2-RS_2024_12_21	Complete Genome	2263505	2306766	2022-11-14	2472	PRJNA768989	SAMN28871636
Neisseria gonorrhoeae	strain: 10269	485	ASM2516999v2	GCF_025169995.1	RefSeq	GCF_025169995.1-RS_2025_01_12	Complete Genome	2214765	2218972	2022-10-19	2337	PRJNA768989	SAMN28835821
Neisseria gonorrhoeae	strain: 10720	485	ASM2517015v2	GCF_025170155.1	RefSeq	GCF_025170155.1-RS_2024_11_28	Complete Genome	2219837	2224044	2022-10-06	2341	PRJNA768989	SAMN28835880
Neisseria gonorrhoeae	strain: 10328	485	ASM2517032v2	GCF_025170325.2	RefSeq	GCF_025170325.2-RS_2024_11_06	Complete Genome	2213728	2217935	2022-10-06	2328	PRJNA768989	SAMN28835919
Neisseria gonorrhoeae	strain: 10792	485	ASM2517050v2	GCF_025170505.2	RefSeq	GCF_025170505.2-RS_2024_11_06	Complete Genome	2214415	2218622	2022-10-06	2341	PRJNA768989	SAMN28836998
Neisseria gonorrhoeae	strain: 10612	485	ASM2517066v2	GCF_025170665.1	RefSeq	GCF_025170665.1-RS_2025_01_12	Complete Genome	2220997	2225204	2022-10-19	2341	PRJNA768989	SAMN28837864
Neisseria gonorrhoeae	strain: 10268	485	ASM2517068v2	GCF_025170685.2	RefSeq	GCF_025170685.2-RS_2024_11_06	Complete Genome	2210573	2214780	2022-10-06	2329	PRJNA768989	SAMN28858863
Neisseria gonorrhoeae	strain: 10536	485	ASM2517070v2	GCF_025170705.2	RefSeq	GCF_025170705.2-RS_2024_11_28	Complete Genome	2227438	2231591	2022-10-06	2356	PRJNA768989	SAMN28859049
Neisseria gonorrhoeae	strain: 10537	485	ASM2517072v2	GCF_025170725.2	RefSeq	GCF_025170725.2-RS_2024_11_28	Complete Genome	2228946	2233099	2022-10-06	2363	PRJNA768989	SAMN28869552
Neisseria gonorrhoeae	strain: 10525	485	ASM2517088v2	GCF_025170885.1	RefSeq	GCF_025170885.1-RS_2024_11_28	Complete Genome	2224751	2228904	2022-10-06	2357	PRJNA768989	SAMN28869554
Neisseria gonorrhoeae	strain: 10771	485	ASM2517107v1	GCF_025171075.1	RefSeq	GCF_025171075.1-RS_2024_09_24	Complete Genome	2210202	2214409	2022-09-13	2323	PRJNA768989	SAMN28869592
Neisseria gonorrhoeae	strain: ATCC 49226	485	ASM2517121v2	GCF_025171215.2	RefSeq	GCF_025171215.2-RS_2024_11_20	Complete Genome	2162630	2166837	2022-10-06	2274	PRJNA768989	SAMN28870224
Neisseria gonorrhoeae	strain: 10704	485	ASM2517125v2	GCF_025171255.1	RefSeq	GCF_025171255.1-RS_2025_01_12	Complete Genome	2218708	2222915	2022-10-19	2339	PRJNA768989	SAMN28871626
Neisseria gonorrhoeae	strain: 10296	485	ASM2517127v1	GCF_025171275.1	RefSeq	GCF_025171275.1-RS_2024_09_24	Complete Genome	2216240	2220393	2022-09-13	2338	PRJNA768989	SAMN28871644
Neisseria gonorrhoeae	strain: 9126	485	ASM2517129v2	GCF_025171295.2	RefSeq	GCF_025171295.2-RS_2024_11_28	Complete Genome	2220893	2225100	2022-10-06	2343	PRJNA768989	SAMN28871698
Neisseria gonorrhoeae	strain: 9343	485	ASM2517131v2	GCF_025171315.2	RefSeq	GCF_025171315.2-RS_2024_11_28	Complete Genome	2217931	2222138	2022-10-06	2343	PRJNA768989	SAMN28871700
Neisseria gonorrhoeae	strain: 9476	485	ASM2551519v1	GCF_025515195.1	RefSeq	GCF_025515195.1-RS_2024_10_16	Contig	1150758	2199855	2022-10-01	2304	PRJNA768989	SAMN31014997
Neisseria gonorrhoeae	strain: 10210	485	ASM2551547v1	GCF_025515475.1	RefSeq	GCF_025515475.1-RS_2024_11_28	Contig	1213870	2278832	2022-10-01	2442	PRJNA768989	SAMN30984324
Neisseria gonorrhoeae	strain: 9035	485	ASM2556263v2	GCF_025562635.2	RefSeq	GCF_025562635.2-RS_2025_01_12	Complete Genome	2223133	2227286	2022-10-28	2351	PRJNA768989	SAMN28859053
Neisseria gonorrhoeae	strain: 10538	485	ASM2556267v2	GCF_025562675.2	RefSeq	GCF_025562675.2-RS_2025_01_12	Complete Genome	2223795	2227948	2022-10-19	2351	PRJNA768989	SAMN28859076
Neisseria gonorrhoeae	strain: 10723	485	ASM2564186v1	GCF_025641865.1	RefSeq	GCF_025641865.1-RS_2024_11_06	Complete Genome	2192371	2196578	2022-10-10	2306	PRJNA768989	SAMN28858607
Neisseria gonorrhoeae	strain: 10744	485	ASM2564233v1	GCF_025642335.1	RefSeq	GCF_025642335.1-RS_2024_11_29	Complete Genome	2228933	2233140	2022-10-11	2353	PRJNA768989	SAMN31014135
Neisseria gonorrhoeae	strain: 10819	485	ASM2564235v1	GCF_025642355.1	RefSeq	GCF_025642355.1-RS_2024_11_29	Complete Genome	2229641	2233848	2022-10-11	2351	PRJNA768989	SAMN31014148
Neisseria gonorrhoeae	strain: 10743	485	ASM2564237v1	GCF_025642375.1	RefSeq	GCF_025642375.1-RS_2024_11_29	Complete Genome	2227249	2231456	2022-10-11	2345	PRJNA768989	SAMN31014963
Neisseria gonorrhoeae	strain: 10736	485	ASM2564239v1	GCF_025642395.1	RefSeq	GCF_025642395.1-RS_2024_11_29	Complete Genome	2227374	2231581	2022-10-11	2350	PRJNA768989	SAMN31014981
Neisseria gonorrhoeae	strain: 10708	485	ASM2564241v1	GCF_025642415.1	RefSeq	GCF_025642415.1-RS_2024_11_29	Complete Genome	2227633	2231850	2022-10-11	2349	PRJNA768989	SAMN31014987
Neisseria gonorrhoeae	strain: 10531	485	ASM2564243v1	GCF_025642435.1	RefSeq	GCF_025642435.1-RS_2024_11_06	Complete Genome	2214951	2219158	2022-10-11	2337	PRJNA768989	SAMN31014989
Neisseria gonorrhoeae	strain: 10562	485	ASM2564245v1	GCF_025642455.1	RefSeq	GCF_025642455.1-RS_2024_11_28	Complete Genome	2223176	2227383	2022-10-11	2352	PRJNA768989	SAMN31015000
Neisseria gonorrhoeae	strain: 9431	485	ASM2564247v1	GCF_025642475.1	RefSeq	GCF_025642475.1-RS_2024_11_29	Complete Genome	2227248	2231455	2022-10-11	2354	PRJNA768989	SAMN31014998
Neisseria gonorrhoeae	strain: NG_PT21_464	485	ASM2567298v1	GCF_025672985.1	RefSeq	GCF_025672985.1-RS_2024_11_20	Contig	34597	2069796	2022-10-12	2173	PRJNA887340	SAMN31165887
Neisseria gonorrhoeae	strain: NG_PT22_068	485	ASM2567299v1	GCF_025672995.1	RefSeq	GCF_025672995.1-RS_2024_11_29	Contig	43676	2033618	2022-10-12	2137	PRJNA887340	SAMN31165897
Neisseria gonorrhoeae	strain: NG_PT22_057	485	ASM2567300v1	GCF_025673005.1	RefSeq	GCF_025673005.1-RS_2024_11_28	Contig	46628	2045395	2022-10-12	2138	PRJNA887340	SAMN31165896
Neisseria gonorrhoeae	strain: NG_PT22_151	485	ASM2567304v1	GCF_025673045.1	RefSeq	GCF_025673045.1-RS_2024_11_28	Contig	38143	2056910	2022-10-12	2170	PRJNA887340	SAMN31165898
Neisseria gonorrhoeae	strain: NG_PT21_746	485	ASM2567305v1	GCF_025673055.1	RefSeq	GCF_025673055.1-RS_2024_11_28	Contig	40214	2084271	2022-10-12	2189	PRJNA887340	SAMN31165895
Neisseria gonorrhoeae	strain: NG_PT21_289	485	ASM2567316v1	GCF_025673165.1	RefSeq	GCF_025673165.1-RS_2024_11_28	Contig	35479	2064486	2022-10-12	2172	PRJNA887340	SAMN31165883
Neisseria gonorrhoeae	strain: NG_PT19_118	485	ASM2567317v1	GCF_025673175.1	RefSeq	GCF_025673175.1-RS_2024_11_20	Contig	43738	2084660	2022-10-12	2176	PRJNA887340	SAMN31165867
Neisseria gonorrhoeae	strain: NG_PT19_072	485	ASM2567320v1	GCF_025673205.1	RefSeq	GCF_025673205.1-RS_2024_11_28	Contig	42535	2078375	2022-10-12	2181	PRJNA887340	SAMN31165866
Neisseria gonorrhoeae	strain: 51093	485	ASM2567334v1	GCF_025673345.1	RefSeq	GCF_025673345.1-RS_2024_11_20	Contig	54953	2062041	2022-10-12	2152	PRJNA887340	SAMN31165857
Neisseria gonorrhoeae	strain: 54436	485	ASM2567337v1	GCF_025673375.1	RefSeq	GCF_025673375.1-RS_2024_11_20	Contig	55180	2060438	2022-10-12	2144	PRJNA887340	SAMN31165864
Neisseria gonorrhoeae	strain: 50866	485	ASM2567340v1	GCF_025673405.1	RefSeq	GCF_025673405.1-RS_2024_11_06	Contig	52475	2111791	2022-10-12	2211	PRJNA887340	SAMN31165856
Neisseria gonorrhoeae	strain: NG_PT21_336	485	ASM2567355v1	GCF_025673555.1	RefSeq	GCF_025673555.1-RS_2024_11_28	Contig	38240	2071252	2022-10-12	2158	PRJNA887340	SAMN31165884
Neisseria gonorrhoeae	strain: NG_PT21_695	485	ASM2567364v1	GCF_025673645.1	RefSeq	GCF_025673645.1-RS_2024_11_28	Contig	45313	2032860	2022-10-12	2134	PRJNA887340	SAMN31165893
Neisseria gonorrhoeae	strain: NG_PT21_680	485	ASM2567365v1	GCF_025673655.1	RefSeq	GCF_025673655.1-RS_2024_11_28	Contig	36358	2052504	2022-10-12	2136	PRJNA887340	SAMN31165891
Neisseria gonorrhoeae	strain: NG_PT21_681	485	ASM2567372v1	GCF_025673725.1	RefSeq	GCF_025673725.1-RS_2024_11_28	Contig	38935	2020471	2022-10-12	2110	PRJNA887340	SAMN31165892
Neisseria gonorrhoeae	strain: NG_PT21_593	485	ASM2567378v1	GCF_025673785.1	RefSeq	GCF_025673785.1-RS_2024_11_28	Contig	40245	2036156	2022-10-12	2133	PRJNA887340	SAMN31165890
Neisseria gonorrhoeae	strain: NG_PT21_515	485	ASM2567379v1	GCF_025673795.1	RefSeq	GCF_025673795.1-RS_2024_11_28	Contig	40227	2080730	2022-10-12	2163	PRJNA887340	SAMN31165888
Neisseria gonorrhoeae	strain: NG_PT20_090	485	ASM2567382v1	GCF_025673825.1	RefSeq	GCF_025673825.1-RS_2024_11_28	Contig	36533	2055988	2022-10-12	2142	PRJNA887340	SAMN31165879
Neisseria gonorrhoeae	strain: NG_PT21_569	485	ASM2567392v1	GCF_025673925.1	RefSeq	GCF_025673925.1-RS_2024_11_28	Contig	40627	2072537	2022-10-12	2190	PRJNA887340	SAMN31165889
Neisseria gonorrhoeae	strain: NG_PT21_397	485	ASM2567396v1	GCF_025673965.1	RefSeq	GCF_025673965.1-RS_2024_11_29	Contig	38719	1993581	2022-10-12	2101	PRJNA887340	SAMN31165886
Neisseria gonorrhoeae	strain: NG_PT21_345	485	ASM2567397v1	GCF_025673975.1	RefSeq	GCF_025673975.1-RS_2024_11_20	Contig	40375	2082441	2022-10-12	2186	PRJNA887340	SAMN31165885
Neisseria gonorrhoeae	strain: NG_PT20_089	485	ASM2567398v1	GCF_025673985.1	RefSeq	GCF_025673985.1-RS_2024_11_28	Contig	43632	2085729	2022-10-12	2187	PRJNA887340	SAMN31165878
Neisseria gonorrhoeae	strain: NG_PT20_073	485	ASM2567402v1	GCF_025674025.1	RefSeq	GCF_025674025.1-RS_2024_11_28	Contig	40278	2072068	2022-10-12	2162	PRJNA887340	SAMN31165877
Neisseria gonorrhoeae	strain: NG_PT20_177	485	ASM2567408v1	GCF_025674085.1	RefSeq	GCF_025674085.1-RS_2024_11_28	Contig	43734	2088749	2022-10-12	2186	PRJNA887340	SAMN31165881
Neisseria gonorrhoeae	strain: 50752	485	ASM2567410v1	GCF_025674105.1	RefSeq	GCF_025674105.1-RS_2024_11_20	Contig	51429	2057010	2022-10-12	2144	PRJNA887340	SAMN31165855
Neisseria gonorrhoeae	strain: NG_PT20_095	485	ASM2567412v1	GCF_025674125.1	RefSeq	GCF_025674125.1-RS_2024_11_29	Contig	40267	2081523	2022-10-12	2179	PRJNA887340	SAMN31165880
Neisseria gonorrhoeae	strain: 47707	485	ASM2567414v1	GCF_025674145.1	RefSeq	GCF_025674145.1-RS_2024_08_04	Contig	46652	2146917	2022-10-12	2248	PRJNA887340	SAMN31165865
Neisseria gonorrhoeae	strain: 53107	485	ASM2567415v1	GCF_025674155.1	RefSeq	GCF_025674155.1-RS_2024_11_19	Contig	54985	2123114	2022-10-12	2218	PRJNA887340	SAMN31165860
Neisseria gonorrhoeae	strain: 52713	485	ASM2567418v1	GCF_025674185.1	RefSeq	GCF_025674185.1-RS_2024_11_20	Contig	54976	2057352	2022-10-12	2137	PRJNA887340	SAMN31165858
Neisseria gonorrhoeae	strain: 52946	485	ASM2567420v1	GCF_025674205.1	RefSeq	GCF_025674205.1-RS_2024_11_19	Contig	43848	2089836	2022-10-12	2204	PRJNA887340	SAMN31165859
Neisseria gonorrhoeae	strain: NG_PT19_632	485	ASM2567422v1	GCF_025674225.1	RefSeq	GCF_025674225.1-RS_2024_11_29	Contig	40249	2058402	2022-10-12	2169	PRJNA887340	SAMN31165876
Neisseria gonorrhoeae	strain: 51467	485	ASM2567423v1	GCF_025674235.1	RefSeq	GCF_025674235.1-RS_2024_11_19	Contig	53678	2126161	2022-10-12	2228	PRJNA887340	SAMN31165862
Neisseria gonorrhoeae	strain: NG_PT19_391	485	ASM2567425v1	GCF_025674255.1	RefSeq	GCF_025674255.1-RS_2024_11_29	Contig	42357	2077404	2022-10-12	2178	PRJNA887340	SAMN31165870
Neisseria gonorrhoeae	strain: NG_PT19_537	485	ASM2567430v1	GCF_025674305.1	RefSeq	GCF_025674305.1-RS_2024_11_28	Contig	40514	2082601	2022-10-12	2185	PRJNA887340	SAMN31165874
Neisseria gonorrhoeae	strain: NG_PT19_628	485	ASM2567432v1	GCF_025674325.1	RefSeq	GCF_025674325.1-RS_2024_11_29	Contig	45259	2022542	2022-10-12	2126	PRJNA887340	SAMN31165875
Neisseria gonorrhoeae	strain: NG_PT19_535	485	ASM2567436v1	GCF_025674365.1	RefSeq	GCF_025674365.1-RS_2024_11_28	Contig	40627	2074913	2022-10-12	2181	PRJNA887340	SAMN31165873
Neisseria gonorrhoeae	strain: NG_PT19_511	485	ASM2567438v1	GCF_025674385.1	RefSeq	GCF_025674385.1-RS_2024_11_19	Contig	43893	2101627	2022-10-12	2197	PRJNA887340	SAMN31165872
Neisseria gonorrhoeae	strain: 54640	485	ASM2567440v1	GCF_025674405.1	RefSeq	GCF_025674405.1-RS_2024_11_20	Contig	53187	2052906	2022-10-12	2127	PRJNA887340	SAMN31165861
Neisseria gonorrhoeae	strain: 52945	485	ASM2567442v1	GCF_025674425.1	RefSeq	GCF_025674425.1-RS_2024_11_20	Contig	55161	2058012	2022-10-12	2142	PRJNA887340	SAMN31165863
Neisseria gonorrhoeae	strain: NG_PT19_329	485	ASM2567446v1	GCF_025674465.1	RefSeq	GCF_025674465.1-RS_2024_11_20	Contig	43050	2083073	2022-10-12	2185	PRJNA887340	SAMN31165869
Neisseria gonorrhoeae	strain: NG_PT21_703	485	ASM2567448v1	GCF_025674485.1	RefSeq	GCF_025674485.1-RS_2024_11_28	Contig	40223	2073191	2022-10-12	2172	PRJNA887340	SAMN31165894
Neisseria gonorrhoeae	strain: H035	485	ASM2575841v1	GCF_025758415.1	RefSeq	GCF_025758415.1-RS_2024_11_19	Complete Genome	2167942	2172095	2022-10-19	2280	PRJNA887939	SAMN31203372
Neisseria gonorrhoeae	strain: 10588	485	ASM2579018v1	GCF_025790185.1	RefSeq	GCF_025790185.1-RS_2024_11_28	Complete Genome	2221044	2225251	2022-10-21	2346	PRJNA768989	SAMN28830140
Neisseria gonorrhoeae	strain: 10239	485	ASM2579020v1	GCF_025790205.1	RefSeq	GCF_025790205.1-RS_2024_11_29	Complete Genome	2223679	2227886	2022-10-21	2339	PRJNA768989	SAMN28833726
Neisseria gonorrhoeae	strain: 1081168	485	ASM2579092v1	GCF_025790925.1	RefSeq	GCF_025790925.1-RS_2024_11_28	Complete Genome	2230282	2230282	2022-10-22	2345	PRJNA887340	SAMN31165854
Neisseria gonorrhoeae	strain: 1123850	485	ASM2579094v1	GCF_025790945.1	RefSeq	GCF_025790945.1-RS_2024_11_18	Complete Genome	2217711	2217711	2022-10-22	2327	PRJNA887340	SAMN31165853
Neisseria gonorrhoeae	strain: 1130991	485	ASM2579096v1	GCF_025790965.1	RefSeq	GCF_025790965.1-RS_2024_11_28	Complete Genome	2230471	2230471	2022-10-22	2335	PRJNA887340	SAMN31165852
Neisseria gonorrhoeae	strain: 1137292	485	ASM2579098v1	GCF_025790985.1	RefSeq	GCF_025790985.1-RS_2024_11_28	Chromosome	2228766	2228866	2022-10-22	2348	PRJNA887340	SAMN31165851
Neisseria gonorrhoeae	strain: 1145734	485	ASM2579100v1	GCF_025791005.1	RefSeq	GCF_025791005.1-RS_2024_11_18	Complete Genome	2163610	2163610	2022-10-22	2262	PRJNA887340	SAMN31165850
Neisseria meningitidis	strain: NML2017-049	487	ASM2580066v1	GCF_025800665.1	RefSeq	GCF_025800665.1-RS_2024_12_16	Contig	75384	2241395	2022-10-23	2313	PRJNA890591	SAMN31282191
Neisseria meningitidis	strain: NML2017-007	487	ASM2580068v1	GCF_025800685.1	RefSeq	GCF_025800685.1-RS_2024_12_16	Contig	72948	2187478	2022-10-23	2244	PRJNA890591	SAMN31282190
Neisseria meningitidis	strain: NML2019-101	487	ASM2580069v1	GCF_025800695.1	RefSeq	GCF_025800695.1-RS_2024_12_16	Contig	52640	2182782	2022-10-23	2254	PRJNA890591	SAMN31282189
Neisseria meningitidis	strain: NML2018-128	487	ASM2580070v1	GCF_025800705.1	RefSeq	GCF_025800705.1-RS_2024_12_16	Contig	66683	2233094	2022-10-23	2311	PRJNA890591	SAMN31282188
Neisseria meningitidis	strain: NML2018-093	487	ASM2580074v1	GCF_025800745.1	RefSeq	GCF_025800745.1-RS_2024_12_16	Contig	94504	2211266	2022-10-23	2293	PRJNA890591	SAMN31282187
Neisseria meningitidis	strain: NML2018-081	487	ASM2580076v1	GCF_025800765.1	RefSeq	GCF_025800765.1-RS_2024_12_16	Contig	79110	2186683	2022-10-23	2231	PRJNA890591	SAMN31282186
Neisseria meningitidis	strain: NML2013-013	487	ASM2580078v1	GCF_025800785.1	RefSeq	GCF_025800785.1-RS_2024_12_16	Contig	71569	2189441	2022-10-23	2281	PRJNA890591	SAMN31282182
Neisseria meningitidis	strain: NML2009-260	487	ASM2580080v1	GCF_025800805.1	RefSeq	GCF_025800805.1-RS_2024_12_16	Contig	94318	2181034	2022-10-23	2235	PRJNA890591	SAMN31282184
Neisseria meningitidis	strain: NML2007-238	487	ASM2580081v1	GCF_025800815.1	RefSeq	GCF_025800815.1-RS_2024_12_16	Contig	72995	2182198	2022-10-23	2237	PRJNA890591	SAMN31282183
Neisseria meningitidis	strain: NML2014-160	487	ASM2580082v1	GCF_025800825.1	RefSeq	GCF_025800825.1-RS_2024_12_16	Contig	95250	2175125	2022-10-23	2231	PRJNA890591	SAMN31282185
Neisseria meningitidis	strain: NML2012-195	487	ASM2580086v1	GCF_025800865.1	RefSeq	GCF_025800865.1-RS_2024_12_16	Contig	71075	2182818	2022-10-23	2259	PRJNA890591	SAMN31282192
Neisseria meningitidis	strain: NML2008-222	487	ASM2580088v1	GCF_025800885.1	RefSeq	GCF_025800885.1-RS_2024_12_16	Contig	72222	2189651	2022-10-23	2226	PRJNA890591	SAMN31282181
Neisseria meningitidis	strain: NML2015-104	487	ASM2580090v1	GCF_025800905.1	RefSeq	GCF_025800905.1-RS_2024_11_28	Contig	82481	2191871	2022-10-23	2256	PRJNA890591	SAMN31282176
Neisseria meningitidis	strain: NML2006-073	487	ASM2580091v1	GCF_025800915.1	RefSeq	GCF_025800915.1-RS_2024_11_29	Contig	16848	2225965	2022-10-23	2363	PRJNA890591	SAMN31282179
Neisseria meningitidis	strain: NML2016-153	487	ASM2580092v1	GCF_025800925.1	RefSeq	GCF_025800925.1-RS_2024_12_16	Contig	73506	2132709	2022-10-23	2212	PRJNA890591	SAMN31282180
Neisseria meningitidis	strain: NML2018-049	487	ASM2580094v1	GCF_025800945.1	RefSeq	GCF_025800945.1-RS_2024_12_16	Contig	71896	2194930	2022-10-23	2268	PRJNA890591	SAMN31282177
Neisseria meningitidis	strain: NML2020-063	487	ASM2580098v1	GCF_025800985.1	RefSeq	GCF_025800985.1-RS_2024_11_28	Contig	55501	2192155	2022-10-23	2267	PRJNA890591	SAMN31282175
Neisseria meningitidis	strain: NML2017-058	487	ASM2580100v1	GCF_025801005.1	RefSeq	GCF_025801005.1-RS_2024_11_28	Contig	71070	2189779	2022-10-23	2245	PRJNA890591	SAMN31282173
Neisseria meningitidis	strain: NML2017-041	487	ASM2580102v1	GCF_025801025.1	RefSeq	GCF_025801025.1-RS_2024_11_28	Contig	71669	2190548	2022-10-23	2272	PRJNA890591	SAMN31282172
Neisseria meningitidis	strain: NML2017-073	487	ASM2580104v1	GCF_025801045.1	RefSeq	GCF_025801045.1-RS_2024_11_28	Contig	65112	2191989	2022-10-23	2255	PRJNA890591	SAMN31282174
Neisseria meningitidis	strain: NML2009-294	487	ASM2580105v1	GCF_025801055.1	RefSeq	GCF_025801055.1-RS_2024_11_29	Contig	18264	2210860	2022-10-23	2380	PRJNA890591	SAMN31282171
Neisseria meningitidis	strain: NML2007-160	487	ASM2580108v1	GCF_025801085.1	RefSeq	GCF_025801085.1-RS_2024_12_16	Contig	19306	2199995	2022-10-23	2302	PRJNA890591	SAMN31282170
Neisseria meningitidis	strain: NML2005-110	487	ASM2580110v1	GCF_025801105.1	RefSeq	GCF_025801105.1-RS_2024_11_29	Contig	18647	2201446	2022-10-23	2362	PRJNA890591	SAMN31282169
Neisseria meningitidis	strain: NML2020-052	487	ASM2580111v1	GCF_025801115.1	RefSeq	GCF_025801115.1-RS_2024_12_16	Contig	52625	2167776	2022-10-23	2265	PRJNA890591	SAMN31282166
Neisseria meningitidis	strain: NML2003-089	487	ASM2580114v1	GCF_025801145.1	RefSeq	GCF_025801145.1-RS_2024_11_29	Contig	19300	2201395	2022-10-23	2316	PRJNA890591	SAMN31282167
Neisseria meningitidis	strain: NML2004-051	487	ASM2580116v1	GCF_025801165.1	RefSeq	GCF_025801165.1-RS_2024_12_16	Contig	68356	2163262	2022-10-23	2220	PRJNA890591	SAMN31282168
Neisseria meningitidis	strain: NML2015-174	487	ASM2580118v1	GCF_025801185.1	RefSeq	GCF_025801185.1-RS_2024_12_16	Contig	60372	2177103	2022-10-23	2285	PRJNA890591	SAMN31282165
Neisseria meningitidis	strain: NML2011-299	487	ASM2580120v1	GCF_025801205.1	RefSeq	GCF_025801205.1-RS_2024_12_16	Contig	69821	2180217	2022-10-23	2260	PRJNA890591	SAMN31282161
Neisseria meningitidis	strain: NML2010-150	487	ASM2580122v1	GCF_025801225.1	RefSeq	GCF_025801225.1-RS_2024_12_16	Contig	50056	2250959	2022-10-23	2372	PRJNA890591	SAMN31282160
Neisseria meningitidis	strain: NML2019-169	487	ASM2580123v1	GCF_025801235.1	RefSeq	GCF_025801235.1-RS_2024_12_16	Contig	48347	2172780	2022-10-23	2281	PRJNA890591	SAMN31282163
Neisseria meningitidis	strain: NML2015-017a	487	ASM2580126v1	GCF_025801265.1	RefSeq	GCF_025801265.1-RS_2024_11_26	Contig	69607	2112549	2022-10-23	2190	PRJNA890591	SAMN31282164
Neisseria meningitidis	strain: NML2009-311	487	ASM2580127v1	GCF_025801275.1	RefSeq	GCF_025801275.1-RS_2024_12_16	Contig	69735	2174905	2022-10-23	2255	PRJNA890591	SAMN31282159
Neisseria meningitidis	strain: NML2019-078	487	ASM2580130v1	GCF_025801305.1	RefSeq	GCF_025801305.1-RS_2024_12_16	Contig	69424	2175019	2022-10-23	2256	PRJNA890591	SAMN31282157
Neisseria meningitidis	strain: NML2009-301	487	ASM2580131v1	GCF_025801315.1	RefSeq	GCF_025801315.1-RS_2024_12_16	Contig	71547	2181239	2022-10-23	2250	PRJNA890591	SAMN31282158
Neisseria meningitidis	strain: NML2018-172	487	ASM2580134v1	GCF_025801345.1	RefSeq	GCF_025801345.1-RS_2024_12_16	Contig	69765	2176672	2022-10-23	2255	PRJNA890591	SAMN31282156
Neisseria meningitidis	strain: NML2018-055	487	ASM2580136v1	GCF_025801365.1	RefSeq	GCF_025801365.1-RS_2024_12_16	Contig	70034	2179744	2022-10-23	2257	PRJNA890591	SAMN31282155
Neisseria meningitidis	strain: NML2017-164	487	ASM2580138v1	GCF_025801385.1	RefSeq	GCF_025801385.1-RS_2024_11_27	Contig	78440	2169414	2022-10-23	2242	PRJNA890591	SAMN31282154
Neisseria meningitidis	strain: NML2017-072	487	ASM2580139v1	GCF_025801395.1	RefSeq	GCF_025801395.1-RS_2024_12_16	Contig	70317	2174079	2022-10-23	2260	PRJNA890591	SAMN31282153
Neisseria meningitidis	strain: NML2014-007	487	ASM2580142v1	GCF_025801425.1	RefSeq	GCF_025801425.1-RS_2024_12_16	Contig	69765	2173564	2022-10-23	2253	PRJNA890591	SAMN31282151
Neisseria meningitidis	strain: NML2015-028	487	ASM2580144v1	GCF_025801445.1	RefSeq	GCF_025801445.1-RS_2024_12_16	Contig	71347	2170610	2022-10-23	2242	PRJNA890591	SAMN31282152
Neisseria meningitidis	strain: NML2015-098	487	ASM2580146v1	GCF_025801465.1	RefSeq	GCF_025801465.1-RS_2024_11_29	Contig	70402	2235050	2022-10-23	2315	PRJNA890591	SAMN31282150
Neisseria meningitidis	strain: NML2015-055	487	ASM2580148v1	GCF_025801485.1	RefSeq	GCF_025801485.1-RS_2024_11_27	Contig	68919	2174960	2022-10-23	2242	PRJNA890591	SAMN31282148
Neisseria meningitidis	strain: NML2015-086	487	ASM2580150v1	GCF_025801505.1	RefSeq	GCF_025801505.1-RS_2024_11_27	Contig	67977	2176408	2022-10-23	2246	PRJNA890591	SAMN31282149
Neisseria meningitidis	strain: NML2014-078	487	ASM2580152v1	GCF_025801525.1	RefSeq	GCF_025801525.1-RS_2024_11_29	Contig	65252	2206335	2022-10-23	2297	PRJNA890591	SAMN31282146
Neisseria meningitidis	strain: NML2012-237	487	ASM2580155v1	GCF_025801555.1	RefSeq	GCF_025801555.1-RS_2024_11_27	Contig	69802	2175689	2022-10-23	2268	PRJNA890591	SAMN31282144
Neisseria meningitidis	strain: NML2013-063	487	ASM2580157v1	GCF_025801575.1	RefSeq	GCF_025801575.1-RS_2024_11_29	Contig	65252	2250914	2022-10-23	2359	PRJNA890591	SAMN31282145
Neisseria meningitidis	strain: NML2012-182	487	ASM2580158v1	GCF_025801585.1	RefSeq	GCF_025801585.1-RS_2024_11_27	Contig	68224	2177117	2022-10-23	2262	PRJNA890591	SAMN31282143
Neisseria meningitidis	strain: NML2012-074	487	ASM2580161v1	GCF_025801615.1	RefSeq	GCF_025801615.1-RS_2024_11_27	Contig	70403	2175842	2022-10-23	2249	PRJNA890591	SAMN31282141
Neisseria meningitidis	strain: NML2011-059	487	ASM2580163v1	GCF_025801635.1	RefSeq	GCF_025801635.1-RS_2024_12_16	Contig	70406	2191939	2022-10-23	2276	PRJNA890591	SAMN31282139
Neisseria meningitidis	strain: NML2011-106	487	ASM2580165v1	GCF_025801655.1	RefSeq	GCF_025801655.1-RS_2024_11_29	Contig	68196	2280741	2022-10-23	2426	PRJNA890591	SAMN31282140
Neisseria meningitidis	strain: NML2010-203	487	ASM2580166v1	GCF_025801665.1	RefSeq	GCF_025801665.1-RS_2024_11_29	Contig	50054	2267999	2022-10-23	2430	PRJNA890591	SAMN31282137
Neisseria meningitidis	strain: NML2011-052	487	ASM2580169v1	GCF_025801695.1	RefSeq	GCF_025801695.1-RS_2024_11_28	Contig	68203	2179940	2022-10-23	2263	PRJNA890591	SAMN31282138
Neisseria meningitidis	strain: NML2012-098	487	ASM2580171v1	GCF_025801715.1	RefSeq	GCF_025801715.1-RS_2024_12_16	Contig	70318	2175387	2022-10-23	2256	PRJNA890591	SAMN31282142
Neisseria meningitidis	strain: NML2010-199	487	ASM2580173v1	GCF_025801735.1	RefSeq	GCF_025801735.1-RS_2024_11_29	Contig	63692	2301475	2022-10-23	2443	PRJNA890591	SAMN31282136
Neisseria meningitidis	strain: NML2010-139	487	ASM2580175v1	GCF_025801755.1	RefSeq	GCF_025801755.1-RS_2024_11_29	Contig	36744	2385978	2022-10-23	2556	PRJNA890591	SAMN31282135
Neisseria meningitidis	strain: NML2010-062	487	ASM2580176v1	GCF_025801765.1	RefSeq	GCF_025801765.1-RS_2024_11_29	Contig	68919	2250083	2022-10-23	2426	PRJNA890591	SAMN31282134
Neisseria meningitidis	strain: NML2009-296	487	ASM2580177v1	GCF_025801775.1	RefSeq	GCF_025801775.1-RS_2024_11_29	Contig	63954	2283729	2022-10-23	2413	PRJNA890591	SAMN31282133
Neisseria meningitidis	strain: NML2009-135	487	ASM2580181v1	GCF_025801815.1	RefSeq	GCF_025801815.1-RS_2024_11_28	Contig	70462	2164739	2022-10-23	2229	PRJNA890591	SAMN31282132
Neisseria meningitidis	strain: NML2009-051	487	ASM2580184v1	GCF_025801845.1	RefSeq	GCF_025801845.1-RS_2024_11_27	Contig	78505	2173776	2022-10-23	2236	PRJNA890591	SAMN31282131
Neisseria meningitidis	strain: NML2017-006	487	ASM2580187v1	GCF_025801875.1	RefSeq	GCF_025801875.1-RS_2024_12_16	Contig	70426	2177089	2022-10-23	2265	PRJNA890591	SAMN31282129
Neisseria meningitidis	strain: NML2017-157	487	ASM2580189v1	GCF_025801895.1	RefSeq	GCF_025801895.1-RS_2024_12_16	Contig	75195	2178650	2022-10-23	2259	PRJNA890591	SAMN31282130
Neisseria meningitidis	strain: NML2014-162	487	ASM2583899v1	GCF_025838995.1	RefSeq	GCF_025838995.1-RS_2024_12_16	Contig	69831	2173012	2022-10-23	2260	PRJNA890591	SAMN31282147
Neisseria meningitidis	strain: NML2018-139	487	ASM2590795v1	GCF_025907955.1	RefSeq	GCF_025907955.1-RS_2024_12_16	Contig	24406	2058440	2022-10-29	2150	PRJNA890591	SAMN31282178
Neisseria meningitidis	strain: NML2019-114	487	ASM2590797v1	GCF_025907975.1	RefSeq	GCF_025907975.1-RS_2024_12_16	Contig	68180	2167888	2022-10-29	2273	PRJNA890591	SAMN31282162
Snodgrassella sp. B3088	strain: B3088	2818038	ASM2653581v1	GCF_026535815.1	RefSeq	NCBI Prokaryotic Genome Annotation Pipeline (PGAP)	Scaffold	188119	2443770	2022-11-30	2261	PRJNA705951	SAMN18106442
Snodgrassella sp. B3800	strain: B3800	2818039	ASM2653586v1	GCF_026535865.1	RefSeq	NCBI Prokaryotic Genome Annotation Pipeline (PGAP)	Scaffold	323378	2235086	2022-11-30	1983	PRJNA705951	SAMN18106443
Snodgrassella sp. B3882	strain: B3882	2818037	ASM2653591v1	GCF_026535915.1	RefSeq	NCBI Prokaryotic Genome Annotation Pipeline (PGAP)	Scaffold	461694	2511732	2022-11-30	2120	PRJNA705951	SAMN18106441
Snodgrassella sp. B3837	strain: B3837	2818040	ASM2653595v1	GCF_026535955.1	RefSeq	NCBI Prokaryotic Genome Annotation Pipeline (PGAP)	Scaffold	301387	2041715	2022-11-30	1825	PRJNA705951	SAMN18106444
Neisseria gonorrhoeae	strain: F92	485	ASM2658677v1	GCF_026586775.1	RefSeq	NCBI Prokaryotic Genome Annotation Pipeline (PGAP)	Contig	39130	2225700	2022-12-02	2344	PRJNA901436	SAMN31713390
Neisseria meningitidis	strain: PIHCM 20158	487	ASM2692846v1	GCF_026928465.1	RefSeq	GCF_026928465.1-RS_2025_01_31	Contig	31190	2103815	2022-12-15	2176	PRJNA672782	SAMN16576618
Neisseria meningitidis	strain: PIHCM 20166	487	ASM2692850v1	GCF_026928505.1	RefSeq	GCF_026928505.1-RS_2025_01_31	Contig	38270	2102306	2022-12-15	2178	PRJNA672782	SAMN16576624
Neisseria meningitidis	strain: M2001 043	487	ASM2693275v1	GCF_026932755.1	RefSeq	GCF_026932755.1-RS_2025_01_31	Contig	40368	2146984	2022-12-15	2252	PRJNA671557	SAMN16551300
Neisseria meningitidis	strain: 19049	487	ASM2693283v1	GCF_026932835.1	RefSeq	GCF_026932835.1-RS_2025_01_31	Contig	28239	2134080	2022-12-15	2217	PRJNA671557	SAMN16551301
Neisseria meningitidis	strain: 12705	487	ASM2693291v1	GCF_026932915.1	RefSeq	GCF_026932915.1-RS_2025_01_31	Contig	23630	2207432	2022-12-15	2361	PRJNA671557	SAMN16551303
Neisseria meningitidis	strain: 14537	487	ASM2693295v1	GCF_026932955.1	RefSeq	GCF_026932955.1-RS_2025_01_31	Contig	23443	2132959	2022-12-15	2223	PRJNA671557	SAMN16551302
Neisseria meningitidis	strain: PIHCM 20167	487	ASM2693386v1	GCF_026933865.1	RefSeq	GCF_026933865.1-RS_2025_01_31	Contig	43215	2132478	2022-12-15	2204	PRJNA672782	SAMN16576625
Neisseria meningitidis	strain: PIHCM 20168	487	ASM2693390v1	GCF_026933905.1	RefSeq	GCF_026933905.1-RS_2025_01_31	Contig	38272	2103635	2022-12-15	2182	PRJNA672782	SAMN16576626
Neisseria meningitidis	strain: PIHCM 20165	487	ASM2693392v1	GCF_026933925.1	RefSeq	GCF_026933925.1-RS_2025_01_31	Contig	35646	2096085	2022-12-15	2154	PRJNA672782	SAMN16576623
Neisseria meningitidis	strain: PIHCM 20156	487	ASM2693398v1	GCF_026933985.1	RefSeq	GCF_026933985.1-RS_2025_01_31	Contig	31849	2100899	2022-12-15	2168	PRJNA672782	SAMN16576616
Neisseria meningitidis	strain: PIHCM 20154	487	ASM2693402v1	GCF_026934025.1	RefSeq	GCF_026934025.1-RS_2025_01_31	Contig	44258	2111474	2022-12-15	2189	PRJNA672782	SAMN16576614
Neisseria meningitidis	strain: PIHCM 20155	487	ASM2693406v1	GCF_026934065.1	RefSeq	GCF_026934065.1-RS_2025_01_31	Contig	34316	2108390	2022-12-15	2181	PRJNA672782	SAMN16576615
Neisseria meningitidis	strain: PIHCM 20153	487	ASM2693412v1	GCF_026934125.1	RefSeq	GCF_026934125.1-RS_2025_01_31	Contig	29432	2103498	2022-12-15	2169	PRJNA672782	SAMN16576613
Neisseria meningitidis	strain: PIHCM 20152	487	ASM2693418v1	GCF_026934185.1	RefSeq	GCF_026934185.1-RS_2025_01_31	Contig	46005	2104758	2022-12-15	2171	PRJNA672782	SAMN16576612
Neisseria meningitidis	strain: PIHCM 20151	487	ASM2693420v1	GCF_026934205.1	RefSeq	GCF_026934205.1-RS_2025_01_31	Contig	33359	2146437	2022-12-15	2225	PRJNA672782	SAMN16576611
Neisseria meningitidis	strain: PIHCM 20150	487	ASM2693426v1	GCF_026934265.1	RefSeq	NCBI Prokaryotic Genome Annotation Pipeline (PGAP)	Contig	28110	2066623	2022-12-15	2113	PRJNA672782	SAMN16576610
Neisseria meningitidis	strain: PIHCM 20149	487	ASM2693430v1	GCF_026934305.1	RefSeq	GCF_026934305.1-RS_2025_01_31	Contig	35634	2104092	2022-12-15	2172	PRJNA672782	SAMN16576609
Neisseria meningitidis	strain: PIHCM 20163	487	ASM2695441v1	GCF_026954415.1	RefSeq	GCF_026954415.1-RS_2025_02_01	Contig	39221	2104321	2022-12-15	2171	PRJNA672782	SAMN16576621
Neisseria meningitidis	strain: PIHCM 20164	487	ASM2695442v1	GCF_026954425.1	RefSeq	GCF_026954425.1-RS_2025_02_01	Contig	38012	2093901	2022-12-15	2165	PRJNA672782	SAMN16576622
Neisseria meningitidis	strain: PIHCM 20162	487	ASM2695445v1	GCF_026954455.1	RefSeq	GCF_026954455.1-RS_2025_02_01	Contig	35634	2100046	2022-12-15	2173	PRJNA672782	SAMN16576620
Neisseria meningitidis	strain: PIHCM 20161	487	ASM2695447v1	GCF_026954475.1	RefSeq	GCF_026954475.1-RS_2025_02_01	Contig	41811	2094450	2022-12-15	2160	PRJNA672782	SAMN16576619
Neisseria meningitidis	strain: PIHCM 20157	487	ASM2695448v1	GCF_026954485.1	RefSeq	GCF_026954485.1-RS_2025_02_01	Contig	38270	2099423	2022-12-15	2161	PRJNA672782	SAMN16576617
Neisseria gonorrhoeae	strain: FA1090 N-1-60	485	ASM2788637v1	GCF_027886375.1	RefSeq	NCBI Prokaryotic Genome Annotation Pipeline (PGAP)	Complete Genome	2155007	2159214	2023-01-17	2260	PRJNA893598	SAMN31428011
Neisseria gonorrhoeae	strain: MS11 HL-1-22	485	ASM2792042v1	GCF_027920425.1	RefSeq	NCBI Prokaryotic Genome Annotation Pipeline (PGAP)	Complete Genome	2259189	2263342	2023-01-19	2400	PRJNA893598	SAMN31428012
Neisseria lisongii	strain: ZJ106	2912188	ASM2846398v1	GCF_028463985.1	RefSeq	GCF_028463985.1-RS_2024_08_26	Complete Genome	2065000	2065000	2023-02-05	1920	PRJNA925655	SAMN32802983
Neisseria gonorrhoeae	strain: SE690.	485	ASM2848317v2	GCF_028483175.2	RefSeq	GCF_028483175.2-RS_2024_03_27	Complete Genome	2170090	2219571	2023-02-13	2326	PRJNA924675	SAMN32765978
Kingella sp. SNUBH-2017	strain: SNUBH-2017	2994077	ASM2868056v1	GCF_028680565.1	RefSeq	GCF_028680565.1-RS_2024_03_26	Contig	160683	2263453	2023-02-17	2246	PRJNA899697	SAMN31667788
Neisseria leonii	strain: 3986	2995413	ASM2877610v2	GCF_028776105.2	RefSeq	GCF_028776105.2-RS_2024_11_20	Complete Genome	2206085	2206085	2024-04-05	2120	PRJNA902312	SAMN31752220
Neisseria leonii	strain: 51.81	2995413	ASM2877658v2	GCF_028776585.2	RefSeq	GCF_028776585.2-RS_2024_07_21	Complete Genome	2321692	2321692	2024-04-05	2198	PRJNA902312	SAMN31757055
Neisseria gonorrhoeae	strain: 2022NG-0076	485	ASM2937843v1	GCF_029378435.1	RefSeq	GCF_029378435.1-RS_2024_04_05	Complete Genome	2168363	2172570	2023-03-24	2281	PRJNA812922	SAMN33482240
Neisseria gonorrhoeae	strain: 2022NG-0032	485	ASM2937845v1	GCF_029378455.1	RefSeq	GCF_029378455.1-RS_2024_04_06	Complete Genome	2167441	2171594	2023-03-24	2283	PRJNA812922	SAMN33482239
Neisseria gonorrhoeae	strain: SH048	485	ASM2947955v1	GCF_029479555.1	RefSeq	GCF_029479555.1-RS_2024_08_07	Contig	58113	2180201	2023-03-29	2298	PRJNA797547	SAMN25010398
Kingella negevensis	strain: D2292	1522312	ASM3017787v1	GCF_030177875.1	RefSeq	GCF_030177875.1-RS_2024_06_05	Chromosome	2201516	2201616	2023-06-06	2367	PRJNA896475	SAMN31580843
Kingella negevensis	strain: SW7208426	1522312	ASM3017789v1	GCF_030177895.1	RefSeq	GCF_030177895.1-RS_2024_06_05	Chromosome	2142107	2142207	2023-06-06	2319	PRJNA896475	SAMN31580848
Kingella kingae	strain: BB149	504	ASM3018020v1	GCF_030180205.1	RefSeq	GCF_030180205.1-RS_2024_06_06	Contig	22427	2078926	2023-06-06	2224	PRJNA896475	SAMN31544728
Kingella kingae	strain: AA393	504	ASM3018021v1	GCF_030180215.1	RefSeq	GCF_030180215.1-RS_2024_06_06	Contig	24224	2076833	2023-06-06	2211	PRJNA896475	SAMN31544722
Kingella kingae	strain: AA478	504	ASM3018022v1	GCF_030180225.1	RefSeq	GCF_030180225.1-RS_2024_06_06	Contig	25909	1940298	2023-06-06	2035	PRJNA896475	SAMN31544724
Kingella kingae	strain: BB270	504	ASM3018026v1	GCF_030180265.1	RefSeq	GCF_030180265.1-RS_2024_06_06	Contig	27977	1926728	2023-06-06	1982	PRJNA896475	SAMN31544730
Kingella kingae	strain: AA392U8	504	ASM3018027v1	GCF_030180275.1	RefSeq	GCF_030180275.1-RS_2024_06_06	Contig	28448	1919505	2023-06-06	1977	PRJNA896475	SAMN31544721
Kingella kingae	strain: AA392C5	504	ASM3018030v1	GCF_030180305.1	RefSeq	GCF_030180305.1-RS_2024_06_06	Contig	5972	1971338	2023-06-06	2374	PRJNA896475	SAMN31544719
Kingella kingae	strain: AA392D9	504	ASM3018031v1	GCF_030180315.1	RefSeq	GCF_030180315.1-RS_2024_06_06	Contig	25523	1927784	2023-06-06	2010	PRJNA896475	SAMN31544720
Kingella kingae	strain: AA392	504	ASM3018034v1	GCF_030180345.1	RefSeq	GCF_030180345.1-RS_2024_06_06	Contig	5008	1944722	2023-06-06	2416	PRJNA896475	SAMN31544718
Kingella kingae	strain: AA038	504	ASM3018036v1	GCF_030180365.1	RefSeq	GCF_030180365.1-RS_2024_06_06	Contig	12498	1966597	2023-06-06	2158	PRJNA896475	SAMN31544715
Kingella kingae	strain: AA080	504	ASM3018037v1	GCF_030180375.1	RefSeq	GCF_030180375.1-RS_2024_06_06	Contig	24638	1978873	2023-06-06	2083	PRJNA896475	SAMN31544716
Kingella negevensis	strain: CC443	1522312	ASM3018094v1	GCF_030180945.1	RefSeq	GCF_030180945.1-RS_2024_06_06	Contig	1685282	2214609	2023-06-06	2391	PRJNA896475	SAMN31580841
Kingella negevensis	strain: CC132	1522312	ASM3018095v1	GCF_030180955.1	RefSeq	GCF_030180955.1-RS_2024_06_06	Contig	227530	2096725	2023-06-06	2270	PRJNA896475	SAMN31580840
Kingella negevensis	strain: AA267	1522312	ASM3018096v1	GCF_030180965.1	RefSeq	GCF_030180965.1-RS_2024_06_06	Contig	55435	2088117	2023-06-06	2253	PRJNA896475	SAMN31580837
Kingella negevensis	strain: BB331	1522312	ASM3018098v1	GCF_030180985.1	RefSeq	GCF_030180985.1-RS_2024_06_06	Contig	2188800	2211394	2023-06-06	2384	PRJNA896475	SAMN31580838
Kingella negevensis	strain: BB526	1522312	ASM3018099v1	GCF_030180995.1	RefSeq	GCF_030180995.1-RS_2024_06_06	Contig	2188944	2211538	2023-06-06	2398	PRJNA896475	SAMN31580839
Kingella negevensis	strain: CC505b	1522312	ASM3018104v1	GCF_030181045.1	RefSeq	GCF_030181045.1-RS_2024_06_06	Contig	467157	2166202	2023-06-06	2363	PRJNA896475	SAMN31580842
Kingella negevensis	strain: EPA014	1522312	ASM3018105v1	GCF_030181055.1	RefSeq	GCF_030181055.1-RS_2024_06_06	Contig	2187061	2210087	2023-06-06	2388	PRJNA896475	SAMN31580845
Kingella negevensis	strain: PED555	1522312	ASM3018106v1	GCF_030181065.1	RefSeq	GCF_030181065.1-RS_2024_06_06	Contig	203073	2160838	2023-06-06	2347	PRJNA896475	SAMN31580846
Kingella negevensis	strain: D7641	1522312	ASM3018110v1	GCF_030181105.1	RefSeq	GCF_030181105.1-RS_2024_06_06	Contig	1568733	2189528	2023-06-06	2365	PRJNA896475	SAMN31580844
Kingella negevensis	strain: PVC1712	1522312	ASM3018111v1	GCF_030181115.1	RefSeq	GCF_030181115.1-RS_2024_06_06	Contig	1223700	2194274	2023-06-06	2384	PRJNA896475	SAMN31580847
Kingella kingae	strain: UnkB	504	ASM3018114v1	GCF_030181145.1	RefSeq	GCF_030181145.1-RS_2024_06_06	Contig	21851	1970142	2023-06-06	2071	PRJNA896475	SAMN31544800
Kingella kingae	strain: Sch187	504	ASM3018115v1	GCF_030181155.1	RefSeq	GCF_030181155.1-RS_2024_06_06	Contig	26921	1932055	2023-06-06	2013	PRJNA896475	SAMN31544796
Kingella kingae	strain: UnkA	504	ASM3018118v1	GCF_030181185.1	RefSeq	GCF_030181185.1-RS_2024_06_06	Contig	20243	1941097	2023-06-06	2043	PRJNA896475	SAMN31544799
Kingella kingae	strain: PYHERBlood	504	ASM3018119v1	GCF_030181195.1	RefSeq	GCF_030181195.1-RS_2024_06_06	Contig	22469	2052192	2023-06-06	2226	PRJNA896475	SAMN31544794
Kingella kingae	strain: PYP8	504	ASM3018120v1	GCF_030181205.1	RefSeq	GCF_030181205.1-RS_2024_06_06	Contig	22384	2036081	2023-06-06	2207	PRJNA896475	SAMN31544795
Kingella kingae	strain: KK97	504	ASM3018124v1	GCF_030181245.1	RefSeq	GCF_030181245.1-RS_2024_06_06	Contig	21834	1961205	2023-06-06	2074	PRJNA896475	SAMN31544774
Kingella kingae	strain: KK96	504	ASM3018125v1	GCF_030181255.1	RefSeq	GCF_030181255.1-RS_2024_06_06	Contig	24936	1942533	2023-06-06	2031	PRJNA896475	SAMN31544773
Kingella kingae	strain: KK93	504	ASM3018128v1	GCF_030181285.1	RefSeq	GCF_030181285.1-RS_2024_06_06	Contig	23242	1931571	2023-06-06	2010	PRJNA896475	SAMN31544771
Kingella kingae	strain: KK92	504	ASM3018130v1	GCF_030181305.1	RefSeq	GCF_030181305.1-RS_2024_06_06	Contig	24910	1981258	2023-06-06	2092	PRJNA896475	SAMN31544770
Kingella kingae	strain: KK94	504	ASM3018132v1	GCF_030181325.1	RefSeq	GCF_030181325.1-RS_2024_06_06	Contig	24939	1943101	2023-06-06	2041	PRJNA896475	SAMN31544772
Kingella kingae	strain: KK86	504	ASM3018134v1	GCF_030181345.1	RefSeq	GCF_030181345.1-RS_2024_06_06	Contig	22418	1982234	2023-06-06	2089	PRJNA896475	SAMN31544769
Kingella kingae	strain: KK80	504	ASM3018135v1	GCF_030181355.1	RefSeq	GCF_030181355.1-RS_2024_06_06	Contig	23604	1985461	2023-06-06	2097	PRJNA896475	SAMN31544767
Kingella kingae	strain: KK82	504	ASM3018136v1	GCF_030181365.1	RefSeq	GCF_030181365.1-RS_2024_06_06	Contig	22867	1951817	2023-06-06	2059	PRJNA896475	SAMN31544768
Kingella kingae	strain: KK79	504	ASM3018140v1	GCF_030181405.1	RefSeq	GCF_030181405.1-RS_2024_06_06	Contig	24338	1985343	2023-06-06	2089	PRJNA896475	SAMN31544766
Kingella kingae	strain: KK70	504	ASM3018142v1	GCF_030181425.1	RefSeq	GCF_030181425.1-RS_2024_06_06	Contig	27748	1961905	2023-06-06	2070	PRJNA896475	SAMN31544765
Kingella kingae	strain: KK69	504	ASM3018144v1	GCF_030181445.1	RefSeq	GCF_030181445.1-RS_2024_06_06	Contig	27977	1919283	2023-06-06	1978	PRJNA896475	SAMN31544764
Kingella kingae	strain: KK65	504	ASM3018146v1	GCF_030181465.1	RefSeq	GCF_030181465.1-RS_2024_06_06	Contig	22384	1990257	2023-06-06	2101	PRJNA896475	SAMN31544762
Kingella kingae	strain: KK68	504	ASM3018147v1	GCF_030181475.1	RefSeq	GCF_030181475.1-RS_2024_06_06	Contig	18430	1997440	2023-06-06	2112	PRJNA896475	SAMN31544763
Kingella kingae	strain: KK64	504	ASM3018150v1	GCF_030181505.1	RefSeq	GCF_030181505.1-RS_2024_06_06	Contig	25219	1956024	2023-06-06	2063	PRJNA896475	SAMN31544761
Kingella kingae	strain: KK63	504	ASM3018152v1	GCF_030181525.1	RefSeq	GCF_030181525.1-RS_2024_06_06	Contig	17147	1981643	2023-06-06	2120	PRJNA896475	SAMN31544760
Kingella kingae	strain: KK61	504	ASM3018154v1	GCF_030181545.1	RefSeq	GCF_030181545.1-RS_2024_06_06	Contig	22376	1947712	2023-06-06	2056	PRJNA896475	SAMN31544759
Kingella kingae	strain: KK6	504	ASM3018156v1	GCF_030181565.1	RefSeq	GCF_030181565.1-RS_2024_06_06	Contig	25533	1960805	2023-06-06	2084	PRJNA896475	SAMN31544749
Kingella kingae	strain: KK57	504	ASM3018157v1	GCF_030181575.1	RefSeq	GCF_030181575.1-RS_2024_06_06	Contig	26184	1941865	2023-06-06	2038	PRJNA896475	SAMN31544757
Kingella kingae	strain: KK56	504	ASM3018159v1	GCF_030181595.1	RefSeq	GCF_030181595.1-RS_2024_06_06	Contig	20394	1971416	2023-06-06	2079	PRJNA896475	SAMN31544756
Kingella kingae	strain: KK48	504	ASM3018162v1	GCF_030181625.1	RefSeq	GCF_030181625.1-RS_2024_06_06	Contig	23860	1962270	2023-06-06	2065	PRJNA896475	SAMN31544755
Kingella kingae	strain: KK29	504	ASM3018164v1	GCF_030181645.1	RefSeq	GCF_030181645.1-RS_2024_06_06	Contig	27911	1927304	2023-06-06	1992	PRJNA896475	SAMN31544754
Kingella kingae	strain: KK243	504	ASM3018166v1	GCF_030181665.1	RefSeq	GCF_030181665.1-RS_2024_06_06	Contig	21073	1935919	2023-06-06	2017	PRJNA896475	SAMN31544793
Kingella kingae	strain: KK21	504	ASM3018167v1	GCF_030181675.1	RefSeq	GCF_030181675.1-RS_2024_06_06	Contig	28399	1931626	2023-06-06	2007	PRJNA896475	SAMN31544753
Kingella kingae	strain: KK200	504	ASM3018170v1	GCF_030181705.1	RefSeq	GCF_030181705.1-RS_2024_06_06	Contig	21085	1983581	2023-06-06	2086	PRJNA896475	SAMN31544792
Kingella kingae	strain: KK2	504	ASM3018171v1	GCF_030181715.1	RefSeq	GCF_030181715.1-RS_2024_06_06	Contig	23572	1974858	2023-06-06	2080	PRJNA896475	SAMN31544746
Kingella kingae	strain: KK197	504	ASM3018174v1	GCF_030181745.1	RefSeq	GCF_030181745.1-RS_2024_06_06	Contig	14735	1998194	2023-06-06	2168	PRJNA896475	SAMN31544790
Kingella kingae	strain: KK181	504	ASM3018176v1	GCF_030181765.1	RefSeq	GCF_030181765.1-RS_2024_06_06	Contig	28321	1929130	2023-06-06	2003	PRJNA896475	SAMN31544788
Kingella kingae	strain: KK19	504	ASM3018178v1	GCF_030181785.1	RefSeq	GCF_030181785.1-RS_2024_06_06	Contig	28399	1928480	2023-06-06	2007	PRJNA896475	SAMN31544752
Kingella kingae	strain: KK16	504	ASM3018180v1	GCF_030181805.1	RefSeq	GCF_030181805.1-RS_2024_06_06	Contig	22110	1959784	2023-06-06	2072	PRJNA896475	SAMN31544751
Kingella kingae	strain: KK171	504	ASM3018181v1	GCF_030181815.1	RefSeq	GCF_030181815.1-RS_2024_06_06	Contig	27891	1939893	2023-06-06	2017	PRJNA896475	SAMN31544787
Kingella kingae	strain: KK138	504	ASM3018184v1	GCF_030181845.1	RefSeq	GCF_030181845.1-RS_2024_06_06	Contig	19277	1971118	2023-06-06	2071	PRJNA896475	SAMN31544785
Kingella kingae	strain: PYKK125	504	ASM3018186v1	GCF_030181865.1	RefSeq	GCF_030181865.1-RS_2024_06_06	Contig	23242	1979494	2023-06-06	2089	PRJNA896475	SAMN31544783
Kingella kingae	strain: KK124	504	ASM3018188v1	GCF_030181885.1	RefSeq	GCF_030181885.1-RS_2024_06_06	Contig	21441	1996919	2023-06-06	2107	PRJNA896475	SAMN31544782
Kingella kingae	strain: KK123	504	ASM3018191v1	GCF_030181915.1	RefSeq	GCF_030181915.1-RS_2024_06_06	Contig	21694	1996233	2023-06-06	2095	PRJNA896475	SAMN31544781
Kingella kingae	strain: KK119	504	ASM3018192v1	GCF_030181925.1	RefSeq	GCF_030181925.1-RS_2024_06_06	Contig	14743	1968033	2023-06-06	2098	PRJNA896475	SAMN31544779
Kingella kingae	strain: KK104	504	ASM3018196v1	GCF_030181965.1	RefSeq	GCF_030181965.1-RS_2024_06_06	Contig	12734	1993741	2023-06-06	2121	PRJNA896475	SAMN31544778
Kingella kingae	strain: KK103	504	ASM3018198v1	GCF_030181985.1	RefSeq	GCF_030181985.1-RS_2024_06_06	Contig	23936	1958793	2023-06-06	2038	PRJNA896475	SAMN31544777
Kingella kingae	strain: KK03	504	ASM3018200v1	GCF_030182005.1	RefSeq	GCF_030182005.1-RS_2024_06_06	Contig	25548	1979234	2023-06-06	2088	PRJNA896475	SAMN31544748
Kingella kingae	strain: KK101	504	ASM3018201v1	GCF_030182015.1	RefSeq	GCF_030182015.1-RS_2024_06_06	Contig	20447	1975200	2023-06-06	2082	PRJNA896475	SAMN31544776
Kingella kingae	strain: KK100	504	ASM3018202v1	GCF_030182025.1	RefSeq	GCF_030182025.1-RS_2024_06_06	Contig	18696	2070043	2023-06-06	2286	PRJNA896475	SAMN31544775
Kingella kingae	strain: KK01	504	ASM3018206v1	GCF_030182065.1	RefSeq	GCF_030182065.1-RS_2024_06_06	Contig	25228	1962625	2023-06-06	2078	PRJNA896475	SAMN31544745
Kingella kingae	strain: KahiriBlood	504	ASM3018208v1	GCF_030182085.1	RefSeq	GCF_030182085.1-RS_2024_06_06	Contig	27618	1963794	2023-06-06	2068	PRJNA896475	SAMN31544743
Kingella kingae	strain: KahiriPH1	504	ASM3018210v1	GCF_030182105.1	RefSeq	GCF_030182105.1-RS_2024_06_06	Contig	25219	1962296	2023-06-06	2068	PRJNA896475	SAMN31544744
Kingella kingae	strain: KK129	504	ASM3018212v1	GCF_030182125.1	RefSeq	GCF_030182125.1-RS_2024_06_06	Contig	26030	1971649	2023-06-06	2079	PRJNA896475	SAMN31544742
Kingella kingae	strain: ItzPH1	504	ASM3018214v1	GCF_030182145.1	RefSeq	GCF_030182145.1-RS_2024_06_06	Contig	24301	1982091	2023-06-06	2086	PRJNA896475	SAMN31544741
Kingella kingae	strain: ItzBlood	504	ASM3018215v1	GCF_030182155.1	RefSeq	GCF_030182155.1-RS_2024_06_06	Contig	22851	1985027	2023-06-06	2099	PRJNA896475	SAMN31544740
Kingella kingae	strain: IDOPH2	504	ASM3018218v1	GCF_030182185.1	RefSeq	GCF_030182185.1-RS_2024_06_06	Contig	23817	1960038	2023-06-06	2041	PRJNA896475	SAMN31544739
Kingella kingae	strain: IDOPH1	504	ASM3018220v1	GCF_030182205.1	RefSeq	GCF_030182205.1-RS_2024_06_06	Contig	21407	1967805	2023-06-06	2064	PRJNA896475	SAMN31544738
Kingella kingae	strain: CC062	504	ASM3018222v1	GCF_030182225.1	RefSeq	GCF_030182225.1-RS_2024_06_06	Contig	22493	1975766	2023-06-06	2063	PRJNA896475	SAMN31544734
Kingella kingae	strain: IDOBlood	504	ASM3018224v1	GCF_030182245.1	RefSeq	GCF_030182245.1-RS_2024_06_06	Contig	22239	1966161	2023-06-06	2056	PRJNA896475	SAMN31544737
Kingella kingae	strain: D7453	504	ASM3018225v1	GCF_030182255.1	RefSeq	GCF_030182255.1-RS_2024_06_06	Contig	13053	1935785	2023-06-06	2117	PRJNA896475	SAMN31544736
Kingella kingae	strain: BB300	504	ASM3018228v1	GCF_030182285.1	RefSeq	GCF_030182285.1-RS_2024_06_06	Contig	23239	1956729	2023-06-06	2040	PRJNA896475	SAMN31544732
Kingella kingae	strain: AA574	504	ASM3018230v1	GCF_030182305.1	RefSeq	GCF_030182305.1-RS_2024_06_06	Contig	23911	1923955	2023-06-06	1993	PRJNA896475	SAMN31544725
Kingella kingae	strain: BB285	504	ASM3018231v1	GCF_030182315.1	RefSeq	GCF_030182315.1-RS_2024_06_06	Contig	27750	1924862	2023-06-06	1990	PRJNA896475	SAMN31544731
Kingella kingae	strain: BB237	504	ASM3018234v1	GCF_030182345.1	RefSeq	GCF_030182345.1-RS_2024_06_06	Contig	5259	1950048	2023-06-06	2431	PRJNA896475	SAMN31544729
Kingella kingae	strain: AA026	504	ASM3018236v1	GCF_030182365.1	RefSeq	GCF_030182365.1-RS_2024_06_06	Contig	27618	1973779	2023-06-06	2098	PRJNA896475	SAMN31544714
Kingella kingae	strain: AA097	504	ASM3018238v1	GCF_030182385.1	RefSeq	GCF_030182385.1-RS_2024_06_06	Contig	25924	1926327	2023-06-06	2003	PRJNA896475	SAMN31544717
Kingella kingae	strain: AA010	504	ASM3018240v1	GCF_030182405.1	RefSeq	GCF_030182405.1-RS_2024_06_06	Contig	20396	1981813	2023-06-06	2082	PRJNA896475	SAMN31544713
Neisseria mucosa	strain: UMB7973A	488	ASM3021506v1	GCF_030215065.1	RefSeq	GCF_030215065.1-RS_2024_03_15	Contig	39484	2559969	2023-06-07	2531	PRJNA970254	SAMN34996587
Neisseria mucosa	strain: UMB7974A	488	ASM3021640v1	GCF_030216405.1	RefSeq	GCF_030216405.1-RS_2024_03_15	Contig	38466	2513859	2023-06-07	2471	PRJNA970254	SAMN34996588
Neisseria subflava	strain: UMB1050	28449	ASM3021806v1	GCF_030218065.1	RefSeq	GCF_030218065.1-RS_2024_08_06	Contig	276553	2332356	2023-06-07	2287	PRJNA970254	SAMN34996481
Neisseria mucosa	strain: UMB7973B	488	ASM3022627v1	GCF_030226275.1	RefSeq	GCF_030226275.1-RS_2024_06_07	Contig	39214	2524525	2023-06-07	2478	PRJNA970254	SAMN34998693
Neisseria mucosa	strain: UMB7974B	488	ASM3022816v1	GCF_030228165.1	RefSeq	GCF_030228165.1-RS_2024_06_07	Contig	36612	2482056	2023-06-07	2379	PRJNA970254	SAMN35153935
Neisseria meningitidis	strain: P121	487	ASM3032406v1	GCF_030324065.1	RefSeq	GCF_030324065.1-RS_2024_06_22	Contig	59903	2113336	2023-06-22	2191	PRJNA272778	SAMN03286962
Neisseria meningitidis	strain: P2676	487	ASM3032408v1	GCF_030324085.1	RefSeq	GCF_030324085.1-RS_2024_06_22	Contig	49261	2160773	2023-06-22	2212	PRJNA272781	SAMN03286963
Crenobacter oryzisoli	strain: SG2305	3056844	ASM3038575v1	GCF_030385755.1	RefSeq	GCF_030385755.1-RS_2024_07_07	Scaffold	89044	4958705	2023-07-02	4866	PRJNA987207	SAMN35891196
Crenobacter oryzisoli	strain: SG2303	3056844	ASM3038578v1	GCF_030385785.1	RefSeq	GCF_030385785.1-RS_2024_07_07	Scaffold	83630	4935302	2023-07-02	4772	PRJNA987206	SAMN35891195
Neisseria meningitidis	strain: 2774	487	ASM3050063v1	GCF_030500635.1	RefSeq	GCF_030500635.1-RS_2024_07_17	Contig	44677	2089309	2023-07-17	2145	PRJNA844278	SAMN28811448
Neisseria meningitidis	strain: 2779	487	ASM3050064v1	GCF_030500645.1	RefSeq	GCF_030500645.1-RS_2024_07_17	Contig	48788	2078398	2023-07-17	2129	PRJNA844278	SAMN28811449
Neisseria meningitidis	strain: 2183	487	ASM3050066v1	GCF_030500665.1	RefSeq	GCF_030500665.1-RS_2024_07_17	Contig	37884	2079277	2023-07-17	2153	PRJNA844278	SAMN28811447
Neisseria meningitidis	strain: 2141	487	ASM3050069v1	GCF_030500695.1	RefSeq	GCF_030500695.1-RS_2024_07_17	Contig	41244	2097915	2023-07-17	2166	PRJNA844278	SAMN28811446
Neisseria meningitidis	strain: 2140	487	ASM3050395v1	GCF_030503955.1	RefSeq	GCF_030503955.1-RS_2024_07_18	Contig	50195	2100832	2023-07-18	2169	PRJNA844278	SAMN28811445
Neisseria sp. MVDL20-010259	strain: MVDL20-010259	3061170	ASM3050459v1	GCF_030504595.1	RefSeq	GCF_030504595.1-RS_2024_07_24	Contig	128311	2434096	2023-07-18	2375	PRJNA993732	SAMN36408917
Neisseria sp. MVDL18-041461	strain: MVDL18-041461	3061168	ASM3050460v1	GCF_030504605.1	RefSeq	GCF_030504605.1-RS_2024_07_24	Contig	195671	2436300	2023-07-18	2378	PRJNA993729	SAMN36408914
Neisseria sp. MVDL19-042950	strain: MVDL19-042950	3061169	ASM3050462v1	GCF_030504625.1	RefSeq	GCF_030504625.1-RS_2024_07_24	Contig	195666	2441544	2023-07-18	2374	PRJNA993730	SAMN36408915
Neisseria sp.	isolate: S28M_Sa_5	192066	ASM3052386v1	GCF_030523865.1	RefSeq	GCF_030523865.1-RS_2024_07_30	Scaffold	37857	2526312	2023-07-24	2432	PRJNA983076	SAMN36400374
Neisseria sp.	isolate: S28M_Sa_33	192066	ASM3052395v1	GCF_030523955.1	RefSeq	GCF_030523955.1-RS_2024_07_30	Scaffold	39528	2811455	2023-07-24	2636	PRJNA983076	SAMN36400366
Alysiella sp.	isolate: S24M_Sa_43	1872483	ASM3052575v1	GCF_030525755.1	RefSeq	GCF_030525755.1-RS_2024_07_30	Scaffold	33238	1862361	2023-07-24	1903	PRJNA983076	SAMN36400276
Kingella sp. (in: b-proteobacteria)	isolate: S18M_Sa_18	2020713	ASM3052793v1	GCF_030527935.1	RefSeq	GCF_030527935.1-RS_2024_07_30	Contig	49410	2266444	2023-07-24	2649	PRJNA983076	SAMN36400163
Neisseria sp.	isolate: S18M_Sa_17	192066	ASM3052796v1	GCF_030527965.1	RefSeq	GCF_030527965.1-RS_2024_07_29	Contig	96782	2274242	2023-07-24	2199	PRJNA983076	SAMN36400162
Neisseria sp.	isolate: S11M_Sa_24	192066	ASM3053074v1	GCF_030530745.1	RefSeq	GCF_030530745.1-RS_2024_07_30	Scaffold	80316	2276341	2023-07-24	2142	PRJNA983076	SAMN36400011
Neisseria zoodegmatis	isolate: S30M_Sa_56	326523	ASM3053261v1	GCF_030532615.1	RefSeq	GCF_030532615.1-RS_2024_08_12	Scaffold	37464	2404817	2023-07-24	2340	PRJNA983076	SAMN36400454
Neisseria gonorrhoeae	strain: NJ209649	485	ASM3064486v1	GCF_030644865.1	RefSeq	GCF_030644865.1-RS_2024_08_09	Complete Genome	2216289	2216289	2023-08-05	2329	PRJNA916595	SAMN32487327
Neisseria gonorrhoeae	strain: NJ208756	485	ASM3064488v1	GCF_030644885.1	RefSeq	GCF_030644885.1-RS_2024_08_09	Complete Genome	2214541	2214541	2023-08-05	2331	PRJNA916595	SAMN32487326
Neisseria gonorrhoeae	strain: NJ208430	485	ASM3064490v1	GCF_030644905.1	RefSeq	GCF_030644905.1-RS_2024_08_09	Complete Genome	2212965	2212965	2023-08-05	2319	PRJNA916595	SAMN32487325
Neisseria gonorrhoeae	strain: NJ204705	485	ASM3064492v1	GCF_030644925.1	RefSeq	NCBI Prokaryotic Genome Annotation Pipeline (PGAP)	Complete Genome	2239705	2239705	2023-08-05	2362	PRJNA916595	SAMN32487324
Neisseria gonorrhoeae	strain: NJ1914646	485	ASM3064494v1	GCF_030644945.1	RefSeq	GCF_030644945.1-RS_2024_08_09	Complete Genome	2215504	2215504	2023-08-05	2324	PRJNA916595	SAMN32487323
Neisseria gonorrhoeae	strain: NJ1914215	485	ASM3064496v1	GCF_030644965.1	RefSeq	GCF_030644965.1-RS_2024_08_09	Complete Genome	2216433	2216433	2023-08-05	2327	PRJNA916595	SAMN32487322
Neisseria gonorrhoeae	strain: NJ1913940	485	ASM3064498v1	GCF_030644985.1	RefSeq	GCF_030644985.1-RS_2024_08_09	Complete Genome	2213791	2213791	2023-08-05	2325	PRJNA916595	SAMN32487321
Neisseria gonorrhoeae	strain: NJ1911400	485	ASM3064500v1	GCF_030645005.1	RefSeq	GCF_030645005.1-RS_2024_08_09	Complete Genome	2216166	2216166	2023-08-05	2322	PRJNA916595	SAMN32487320
Neisseria gonorrhoeae	strain: NJ197542	485	ASM3064502v1	GCF_030645025.1	RefSeq	GCF_030645025.1-RS_2024_08_09	Complete Genome	2216731	2216731	2023-08-05	2332	PRJNA916595	SAMN32487319
Neisseria gonorrhoeae	strain: NJ196610	485	ASM3064504v1	GCF_030645045.1	RefSeq	GCF_030645045.1-RS_2024_08_09	Complete Genome	2216684	2216684	2023-08-05	2324	PRJNA916595	SAMN32487318
Neisseria gonorrhoeae	strain: NJ195417	485	ASM3064506v1	GCF_030645065.1	RefSeq	GCF_030645065.1-RS_2024_08_09	Complete Genome	2214712	2214712	2023-08-05	2324	PRJNA916595	SAMN32487317
Snodgrassella alvi	strain: wkB9	1196083	ASM3075865v1	GCF_030758655.1	RefSeq	GCF_030758655.1-RS_2024_08_16	Complete Genome	2527983	2527983	2023-08-16	2305	PRJNA1003869	SAMN36908630
Snodgrassella alvi	strain: K-FP26	1196083	ASM3075869v1	GCF_030758695.1	RefSeq	GCF_030758695.1-RS_2024_08_16	Complete Genome	2406612	2406612	2023-08-16	2115	PRJNA1003869	SAMN36908629
Snodgrassella alvi	strain: wkB339	1196083	ASM3075871v1	GCF_030758715.1	RefSeq	GCF_030758715.1-RS_2024_08_16	Complete Genome	2491841	2491841	2023-08-16	2232	PRJNA1003869	SAMN36908631
Neisseria gonorrhoeae	strain: TUM23732	485	ASM3086575v1	GCF_030865755.1	RefSeq	GCF_030865755.1-RS_2024_08_24	Contig	59492	2175092	2023-08-23	2350	PRJNA992923	SAMN36377101
Neisseria gonorrhoeae	strain: TUM23728	485	ASM3086580v1	GCF_030865805.1	RefSeq	GCF_030865805.1-RS_2024_08_24	Contig	30241	2157524	2023-08-23	2376	PRJNA992923	SAMN36377097
Neisseria gonorrhoeae	strain: TUM23727	485	ASM3086582v1	GCF_030865825.1	RefSeq	GCF_030865825.1-RS_2024_08_24	Contig	40603	2168710	2023-08-23	2373	PRJNA992923	SAMN36377096
Neisseria gonorrhoeae	strain: TUM23705	485	ASM3086586v1	GCF_030865865.1	RefSeq	GCF_030865865.1-RS_2024_08_24	Contig	14587	2104633	2023-08-23	2426	PRJNA992923	SAMN36377074
Neisseria gonorrhoeae	strain: TUM23692	485	ASM3086588v1	GCF_030865885.1	RefSeq	GCF_030865885.1-RS_2024_08_24	Contig	41324	2128737	2023-08-23	2298	PRJNA992923	SAMN36377061
Neisseria gonorrhoeae	strain: TUM23661	485	ASM3086589v1	GCF_030865895.1	RefSeq	GCF_030865895.1-RS_2024_08_24	Contig	33910	2190230	2023-08-23	2405	PRJNA992923	SAMN36377031
Neisseria gonorrhoeae	strain: TUM23651	485	ASM3086592v1	GCF_030865925.1	RefSeq	GCF_030865925.1-RS_2024_08_24	Contig	35429	2100449	2023-08-23	2281	PRJNA992923	SAMN36377021
Neisseria gonorrhoeae	strain: TUM23634	485	ASM3086595v1	GCF_030865955.1	RefSeq	GCF_030865955.1-RS_2024_08_24	Contig	17672	2254935	2023-08-23	2573	PRJNA992923	SAMN36377005
Neisseria gonorrhoeae	strain: TUM23633	485	ASM3086598v1	GCF_030865985.1	RefSeq	GCF_030865985.1-RS_2024_08_24	Contig	50721	2167764	2023-08-23	2326	PRJNA992923	SAMN36377004
Neisseria gonorrhoeae	strain: TUM23629	485	ASM3086600v1	GCF_030866005.1	RefSeq	NCBI Prokaryotic Genome Annotation Pipeline (PGAP)	Contig	19142	2140972	2023-08-23	2392	PRJNA992923	SAMN36377000
Neisseria gonorrhoeae	strain: TUM23624	485	ASM3086602v1	GCF_030866025.1	RefSeq	GCF_030866025.1-RS_2024_08_24	Contig	40171	2166774	2023-08-23	2366	PRJNA992923	SAMN36376995
Neisseria gonorrhoeae	strain: TUM23626	485	ASM3086603v1	GCF_030866035.1	RefSeq	GCF_030866035.1-RS_2024_08_24	Contig	39059	2137431	2023-08-23	2321	PRJNA992923	SAMN36376997
Neisseria gonorrhoeae	strain: TUM23622	485	ASM3086604v1	GCF_030866045.1	RefSeq	GCF_030866045.1-RS_2024_08_24	Contig	40619	2099389	2023-08-23	2275	PRJNA992923	SAMN36376993
Neisseria gonorrhoeae	strain: TUM23620	485	ASM3086608v1	GCF_030866085.1	RefSeq	GCF_030866085.1-RS_2024_08_24	Contig	28966	2250182	2023-08-23	2434	PRJNA992923	SAMN36376991
Neisseria gonorrhoeae	strain: TUM23608	485	ASM3086609v1	GCF_030866095.1	RefSeq	GCF_030866095.1-RS_2024_08_24	Contig	20407	2124863	2023-08-23	2380	PRJNA992923	SAMN36376979
Neisseria gonorrhoeae	strain: TUM23605	485	ASM3086612v1	GCF_030866125.1	RefSeq	GCF_030866125.1-RS_2024_08_24	Contig	26123	2206727	2023-08-23	2467	PRJNA992923	SAMN36376976
Neisseria gonorrhoeae	strain: TUM23598	485	ASM3086614v1	GCF_030866145.1	RefSeq	GCF_030866145.1-RS_2024_08_24	Contig	35370	2166616	2023-08-23	2369	PRJNA992923	SAMN36376969
Neisseria gonorrhoeae	strain: TUM23580	485	ASM3086618v1	GCF_030866185.1	RefSeq	GCF_030866185.1-RS_2024_08_24	Contig	21699	2191468	2023-08-23	2460	PRJNA992923	SAMN36376951
Neisseria gonorrhoeae	strain: TUM23573	485	ASM3086620v1	GCF_030866205.1	RefSeq	GCF_030866205.1-RS_2024_08_24	Contig	19792	2154923	2023-08-23	2412	PRJNA992923	SAMN36376944
Neisseria gonorrhoeae	strain: TUM23571	485	ASM3086624v1	GCF_030866245.1	RefSeq	GCF_030866245.1-RS_2024_08_24	Contig	26057	2133019	2023-08-23	2359	PRJNA992923	SAMN36376942
Neisseria gonorrhoeae	strain: TUM23546	485	ASM3086626v1	GCF_030866265.1	RefSeq	GCF_030866265.1-RS_2024_08_24	Contig	47327	2202501	2023-08-23	2385	PRJNA992923	SAMN36376917
Neisseria gonorrhoeae	strain: TUM23541	485	ASM3086628v1	GCF_030866285.1	RefSeq	GCF_030866285.1-RS_2024_08_24	Contig	40895	2098404	2023-08-23	2242	PRJNA992923	SAMN36376912
Neisseria gonorrhoeae	strain: TUM23538	485	ASM3086630v1	GCF_030866305.1	RefSeq	GCF_030866305.1-RS_2024_08_24	Contig	50902	2169595	2023-08-23	2338	PRJNA992923	SAMN36376909
Neisseria gonorrhoeae	strain: TUM23527	485	ASM3086632v1	GCF_030866325.1	RefSeq	GCF_030866325.1-RS_2024_08_24	Contig	41418	2164919	2023-08-23	2340	PRJNA992923	SAMN36376898
Neisseria gonorrhoeae	strain: TUM23503	485	ASM3086634v1	GCF_030866345.1	RefSeq	GCF_030866345.1-RS_2024_08_24	Contig	42149	2114456	2023-08-23	2274	PRJNA992923	SAMN36376874
Neisseria gonorrhoeae	strain: TUM23502	485	ASM3086640v1	GCF_030866405.1	RefSeq	GCF_030866405.1-RS_2024_08_24	Contig	41277	2142365	2023-08-23	2319	PRJNA992923	SAMN36376873
Neisseria gonorrhoeae	strain: TUM23499	485	ASM3086642v1	GCF_030866425.1	RefSeq	GCF_030866425.1-RS_2024_08_24	Contig	34457	2117130	2023-08-23	2308	PRJNA992923	SAMN36376870
Neisseria gonorrhoeae	strain: TUM23501	485	ASM3086646v1	GCF_030866465.1	RefSeq	GCF_030866465.1-RS_2024_08_24	Contig	47191	2164561	2023-08-23	2346	PRJNA992923	SAMN36376872
Neisseria subflava	strain: LMG 5313	28449	ASM3119063v1	GCF_031190635.1	RefSeq	GCF_031190635.1-RS_2024_09_06	Complete Genome	2195884	2195884	2023-09-04	2111	PRJNA1009867	SAMN37162767
Snodgrassella communis	strain: B10998	2946699	ASM3144594v1	GCF_031445945.1	RefSeq	GCF_031445945.1-RS_2024_09_15	Complete Genome	2308852	2308852	2023-09-13	2096	PRJNA1014770	SAMN33354501
Neisseria sp.	isolate: CTOTU29296	192066	ASM3197193v1	GCF_031971935.1	RefSeq	GCF_031971935.1-RS_2024_12_25	Scaffold	15401	2754061	2023-09-26	2657	PRJNA850115	SAMN29156150
Neisseria sp. DTU_2021_1001991_1_SI_NGA_ILE_055	strain: DTU_2021_1001991_1_SI_NGA_ILE_055	3077590	ASM3234291v1	GCF_032342915.1	RefSeq	GCF_032342915.1-RS_2025_01_08	Complete Genome	2401490	2401490	2023-10-04	2300	PRJEB56918	SAMEA111505057
Neisseria gonorrhoeae	strain: F94	485	ASM3246058v1	GCF_032460585.1	RefSeq	NCBI Prokaryotic Genome Annotation Pipeline (PGAP)	Contig	40524	2186562	2023-10-07	2330	PRJNA998219	SAMN36700585
Neisseria gonorrhoeae	strain: F93	485	ASM3246060v1	GCF_032460605.1	RefSeq	GCF_032460605.1-RS_2024_12_16	Contig	40862	2182820	2023-10-07	2316	PRJNA998219	SAMN36700584
Eikenella corrodens	isolate: N5_282_000G1_dasN5_282_000G1_concoct_20	539	ASM3251368v1	GCF_032513685.1	RefSeq	GCF_032513685.1-RS_2024_10_23	Contig	7285	2444713	2023-10-11	2817	PRJNA294605	SAMN11391254
Neisseria gonorrhoeae	strain: TH2288	485	ASM3379860v1	GCF_033798605.1	RefSeq	GCF_033798605.1-RS_2024_11_28	Complete Genome	2227834	2271101	2023-11-18	2400	PRJNA1036832	SAMN38152951
Neisseria gonorrhoeae	strain: TH1713	485	ASM3379862v1	GCF_033798625.1	RefSeq	GCF_033798625.1-RS_2024_11_28	Complete Genome	2228256	2271523	2023-11-18	2392	PRJNA1036832	SAMN38152950
Neisseria meningitidis	strain: JZX-22-12	487	ASM3436628v1	GCF_034366285.1	RefSeq	GCF_034366285.1-RS_2024_12_18	Scaffold	29518	2087407	2023-12-13	2132	PRJNA1034114	SAMN38051937
Neisseria meningitidis	strain: AT-21-50	487	ASM3436630v1	GCF_034366305.1	RefSeq	GCF_034366305.1-RS_2024_12_18	Scaffold	29016	2090479	2023-12-13	2138	PRJNA1034114	SAMN38051936
Neisseria cinerea	strain: AR-0944	483	ASM3480778v1	GCF_034807785.1	RefSeq	GCF_034807785.1-RS_2025_01_02	Scaffold	177059	2151093	2023-12-28	2421	PRJNA1053338	SAMN38857205
Neisseria elongata	strain: NR3887	495	ASM3624533v1	GCF_036245335.1	RefSeq	GCF_036245335.1-RS_2024_04_02	Contig	83404	2574633	2023-09-10	2661	PRJDB15457	SAMD00634385
Neisseria meningitidis	strain: 2023CJ-00269	487	ASM3644005v1	GCF_036440055.1	RefSeq	NCBI Prokaryotic Genome Annotation Pipeline (PGAP)	Contig	41165	2062543	2024-02-07	2110	PRJNA991232	SAMN36839352
Neisseria meningitidis	strain: 2023CJ-00270	487	ASM3644006v1	GCF_036440065.1	RefSeq	NCBI Prokaryotic Genome Annotation Pipeline (PGAP)	Contig	46904	2080829	2024-02-07	2113	PRJNA991232	SAMN36839353
Neisseria meningitidis	strain: 2024CJ-00011	487	ASM3644011v1	GCF_036440115.1	RefSeq	NCBI Prokaryotic Genome Annotation Pipeline (PGAP)	Contig	19186	2023878	2024-02-07	2072	PRJNA991232	SAMN39733238
Neisseria meningitidis	strain: 2023CJ-00271	487	ASM3644012v1	GCF_036440125.1	RefSeq	NCBI Prokaryotic Genome Annotation Pipeline (PGAP)	Contig	46905	2077061	2024-02-07	2115	PRJNA991232	SAMN36839354
Neisseria meningitidis	strain: 2023CJ-00357	487	ASM3644025v1	GCF_036440255.1	RefSeq	NCBI Prokaryotic Genome Annotation Pipeline (PGAP)	Contig	21397	2055979	2024-02-07	2111	PRJNA991232	SAMN38348559
Neisseria meningitidis	strain: 2024CJ-00010	487	ASM3644026v1	GCF_036440265.1	RefSeq	NCBI Prokaryotic Genome Annotation Pipeline (PGAP)	Contig	19735	2022378	2024-02-07	2076	PRJNA991232	SAMN39729310
Neisseria meningitidis	strain: 2023CJ-00272	487	ASM3644029v1	GCF_036440295.1	RefSeq	NCBI Prokaryotic Genome Annotation Pipeline (PGAP)	Contig	44696	2087195	2024-02-07	2121	PRJNA991232	SAMN36839355
Neisseria meningitidis	strain: 2023CJ-00356	487	ASM3644030v1	GCF_036440305.1	RefSeq	NCBI Prokaryotic Genome Annotation Pipeline (PGAP)	Contig	19547	2023128	2024-02-07	2079	PRJNA991232	SAMN38348558
Neisseria meningitidis	strain: 2023CJ-00273	487	ASM3644033v1	GCF_036440335.1	RefSeq	NCBI Prokaryotic Genome Annotation Pipeline (PGAP)	Contig	33445	2056824	2024-02-07	2085	PRJNA991232	SAMN36839356
Neisseria meningitidis	strain: 2023CJ-00359	487	ASM3644035v1	GCF_036440355.1	RefSeq	NCBI Prokaryotic Genome Annotation Pipeline (PGAP)	Contig	20438	2010528	2024-02-07	2064	PRJNA991232	SAMN38348561
Neisseria meningitidis	strain: 2023CJ-00358	487	ASM3644036v1	GCF_036440365.1	RefSeq	NCBI Prokaryotic Genome Annotation Pipeline (PGAP)	Contig	20634	2059673	2024-02-07	2123	PRJNA991232	SAMN38348560
Neisseria meningitidis	strain: 2024CJ-00012	487	ASM3644039v1	GCF_036440395.1	RefSeq	NCBI Prokaryotic Genome Annotation Pipeline (PGAP)	Contig	20496	2022973	2024-02-07	2071	PRJNA991232	SAMN39733239
Neisseria meningitidis	strain: 2024CJ-00009	487	ASM3644042v1	GCF_036440425.1	RefSeq	NCBI Prokaryotic Genome Annotation Pipeline (PGAP)	Contig	21330	1993728	2024-02-07	2032	PRJNA991232	SAMN39729309
Neisseria meningitidis	strain: 2024CJ-00013	487	ASM3644049v1	GCF_036440495.1	RefSeq	NCBI Prokaryotic Genome Annotation Pipeline (PGAP)	Contig	20701	2021311	2024-02-07	2076	PRJNA991232	SAMN39733240
Neisseria meningitidis	strain: 2024CJ-00014	487	ASM3644050v1	GCF_036440505.1	RefSeq	NCBI Prokaryotic Genome Annotation Pipeline (PGAP)	Contig	18783	2022558	2024-02-07	2076	PRJNA991232	SAMN39733241
Neisseria meningitidis	strain: 2023CJ-00360	487	ASM3644074v1	GCF_036440745.1	RefSeq	NCBI Prokaryotic Genome Annotation Pipeline (PGAP)	Contig	20496	2023461	2024-02-07	2079	PRJNA991232	SAMN38348562
Neisseria meningitidis	strain: 2024CJ-00026	487	ASM3669775v1	GCF_036697755.1	RefSeq	NCBI Prokaryotic Genome Annotation Pipeline (PGAP)	Contig	19404	2023910	2024-02-19	2079	PRJNA991232	SAMN39937504
Neisseria meningitidis	strain: 2024CJ-00024	487	ASM3669777v1	GCF_036697775.1	RefSeq	NCBI Prokaryotic Genome Annotation Pipeline (PGAP)	Contig	21291	2095676	2024-02-19	2182	PRJNA991232	SAMN39937502
Neisseria meningitidis	strain: 2024CJ-00025	487	ASM3669778v1	GCF_036697785.1	RefSeq	NCBI Prokaryotic Genome Annotation Pipeline (PGAP)	Contig	22042	2031909	2024-02-19	2095	PRJNA991232	SAMN39937503
Neisseria leonii	strain: CCUG 45853	2995413	ASM3734584v1	GCF_037345845.1	RefSeq	GCF_037345845.1-RS_2024_07_21	Complete Genome	2229938	2229938	2024-04-05	2084	PRJNA902312	SAMN40014454
Neisseria meningitidis	strain: 2024CJ-00031	487	ASM3747815v1	GCF_037478155.1	RefSeq	GCF_037478155.1-RS_2024_04_06	Contig	33273	2050317	2024-03-23	2081	PRJNA991232	SAMN40180242
Neisseria meningitidis	strain: 2024CJ-00040	487	ASM3747818v1	GCF_037478185.1	RefSeq	GCF_037478185.1-RS_2024_04_06	Contig	54288	2087609	2024-03-23	2113	PRJNA991232	SAMN40463050
Neisseria meningitidis	strain: HE23SJZcsf-Nm	487	ASM3788985v1	GCF_037889855.1	RefSeq	GCF_037889855.1-RS_2024_04_07	Scaffold	28086	2027369	2024-03-30	2042	PRJNA1087428	SAMN40444280
Neisseria gonorrhoeae	strain: 00/22/02	485	ASM3814978v1	GCF_038149785.1	RefSeq	GCF_038149785.1-RS_2024_04_16	Scaffold	49303	2126297	2024-04-15	2302	PRJNA1097247	SAMN40863837
Neisseria gonorrhoeae	strain: 00/22/01	485	ASM3814980v1	GCF_038149805.1	RefSeq	GCF_038149805.1-RS_2024_04_16	Scaffold	63964	2179519	2024-04-15	2368	PRJNA1097244	SAMN40863425
Neisseria gonorrhoeae	strain: 00/22/03	485	ASM3814984v1	GCF_038149845.1	RefSeq	GCF_038149845.1-RS_2024_04_16	Scaffold	64032	2123748	2024-04-15	2279	PRJNA1097248	SAMN40863839
Neisseria gonorrhoeae	strain: 20/22/01	485	ASM3814986v1	GCF_038149865.1	RefSeq	GCF_038149865.1-RS_2024_04_16	Scaffold	75271	2230484	2024-04-15	2443	PRJNA1097257	SAMN40863852
Neisseria gonorrhoeae	strain: 20/22/02	485	ASM3814988v1	GCF_038149885.1	RefSeq	GCF_038149885.1-RS_2024_04_16	Scaffold	44076	2131636	2024-04-15	2290	PRJNA1097258	SAMN40863853
Neisseria gonorrhoeae	strain: 20/22/07	485	ASM3814990v1	GCF_038149905.1	RefSeq	GCF_038149905.1-RS_2024_04_16	Scaffold	42011	2139948	2024-04-15	2306	PRJNA1097264	SAMN40863882
Neisseria gonorrhoeae	strain: 20/22/04	485	ASM3814992v1	GCF_038149925.1	RefSeq	GCF_038149925.1-RS_2024_04_16	Scaffold	53003	2094180	2024-04-15	2244	PRJNA1097260	SAMN40863855
Neisseria gonorrhoeae	strain: 20/22/08	485	ASM3814998v1	GCF_038149985.1	RefSeq	GCF_038149985.1-RS_2024_04_16	Scaffold	62804	2316325	2024-04-15	2563	PRJNA1097266	SAMN40863883
Neisseria gonorrhoeae	strain: 20/22/09	485	ASM3815000v1	GCF_038150005.1	RefSeq	GCF_038150005.1-RS_2024_04_16	Scaffold	41176	2141343	2024-04-15	2308	PRJNA1097267	SAMN40863884
Neisseria gonorrhoeae	strain: 20/22/11	485	ASM3815002v1	GCF_038150025.1	RefSeq	GCF_038150025.1-RS_2024_04_16	Scaffold	64056	2178602	2024-04-15	2376	PRJNA1097270	SAMN40864001
Neisseria gonorrhoeae	strain: 20/22/10	485	ASM3815004v1	GCF_038150045.1	RefSeq	GCF_038150045.1-RS_2024_04_16	Scaffold	60363	2182933	2024-04-15	2368	PRJNA1097269	SAMN40864000
Neisseria gonorrhoeae	strain: 21/22/02	485	ASM3815005v1	GCF_038150055.1	RefSeq	GCF_038150055.1-RS_2024_04_16	Scaffold	47232	2109854	2024-04-15	2291	PRJNA1097275	SAMN40864003
Neisseria gonorrhoeae	strain: 21/22/03	485	ASM3815008v1	GCF_038150085.1	RefSeq	GCF_038150085.1-RS_2024_04_16	Scaffold	59140	2176579	2024-04-15	2365	PRJNA1097525	SAMN40871323
Neisseria gonorrhoeae	strain: 21/22/04	485	ASM3815010v1	GCF_038150105.1	RefSeq	GCF_038150105.1-RS_2024_04_16	Scaffold	49936	2181772	2024-04-15	2375	PRJNA1097527	SAMN40871330
Neisseria gonorrhoeae	strain: 20/22/03	485	ASM3836246v1	GCF_038362465.1	RefSeq	GCF_038362465.1-RS_2024_04_18	Scaffold	52575	2137253	2024-04-17	2292	PRJNA1097259	SAMN40863854
Neisseria gonorrhoeae	strain: 00/22/04	485	ASM3836249v1	GCF_038362495.1	RefSeq	GCF_038362495.1-RS_2024_04_18	Scaffold	50471	2225702	2024-04-17	2452	PRJNA1097256	SAMN40863851
Neisseria gonorrhoeae	strain: 21/22/01	485	ASM3836255v1	GCF_038362555.1	RefSeq	GCF_038362555.1-RS_2024_04_18	Scaffold	59140	2173821	2024-04-17	2366	PRJNA1097274	SAMN40864002
Neisseria gonorrhoeae	strain: 2020C08-294	485	ASM3842043v1	GCF_038420435.1	RefSeq	GCF_038420435.1-RS_2024_04_24	Complete Genome	2234167	2285943	2024-04-24	2420	PRJNA1000275	SAMN36766274
Neisseria gonorrhoeae	strain: 2020N08-318	485	ASM3842046v1	GCF_038420465.1	RefSeq	GCF_038420465.1-RS_2024_04_23	Complete Genome	2223600	2227753	2024-04-24	2351	PRJNA1000275	SAMN36766273
Neisseria gonorrhoeae	strain: 2020N07-265	485	ASM3842047v1	GCF_038420475.1	RefSeq	GCF_038420475.1-RS_2024_04_24	Complete Genome	2184061	2235838	2024-04-24	2368	PRJNA1000275	SAMN36766272
Neisseria gonorrhoeae	strain: 2020S05-258	485	ASM3842060v1	GCF_038420605.1	RefSeq	GCF_038420605.1-RS_2024_04_24	Complete Genome	2235875	2287581	2024-04-24	2422	PRJNA1000275	SAMN36766271
Neisseria gonorrhoeae	strain: 2018C07-301	485	ASM3842131v1	GCF_038421315.1	RefSeq	GCF_038421315.1-RS_2024_04_24	Complete Genome	2234433	2238586	2024-04-24	2363	PRJNA1000275	SAMN36766270
Neisseria gonorrhoeae	strain: 2018S05-288	485	ASM3842215v1	GCF_038422155.1	RefSeq	GCF_038422155.1-RS_2024_04_24	Complete Genome	2178594	2230369	2024-04-24	2351	PRJNA1000275	SAMN36766269
Neisseria gonorrhoeae	strain: 2016E02-233	485	ASM3842338v1	GCF_038423385.1	RefSeq	GCF_038423385.1-RS_2024_04_24	Complete Genome	2221680	2225833	2024-04-24	2357	PRJNA1000275	SAMN36766268
Neisseria gonorrhoeae	strain: 2014E02-242	485	ASM3842413v1	GCF_038424135.1	RefSeq	GCF_038424135.1-RS_2024_04_24	Complete Genome	2223798	2267026	2024-04-24	2399	PRJNA1000275	SAMN36766267
Neisseria gonorrhoeae	strain: 2010C02-038	485	ASM3842490v1	GCF_038424905.1	RefSeq	GCF_038424905.1-RS_2024_04_24	Complete Genome	2163486	2215296	2024-04-24	2338	PRJNA1000275	SAMN36766266
Neisseria gonorrhoeae	strain: 2004S05-027	485	ASM3842577v1	GCF_038425775.1	RefSeq	GCF_038425775.1-RS_2024_04_24	Complete Genome	2226346	2279983	2024-04-24	2440	PRJNA1000275	SAMN36766265
Neisseria perflava	strain: UMB0578	33053	ASM3873860v1	GCF_038738605.1	RefSeq	GCF_038738605.1-RS_2024_05_03	Contig	232257	2273827	2024-04-29	2251	PRJNA316969	SAMN40982432
Neisseria meningitidis	strain: 2024CJ-00051	487	ASM3940835v1	GCF_039408355.1	RefSeq	GCF_039408355.1-RS_2024_05_05	Contig	20881	2023907	2024-05-04	2069	PRJNA991232	SAMN41048441
Neisseria meningitidis	strain: 2024CJ-00052	487	ASM3940841v1	GCF_039408415.1	RefSeq	GCF_039408415.1-RS_2024_05_05	Contig	22638	2034203	2024-05-04	2100	PRJNA991232	SAMN41048442
Neisseria meningitidis NMB	strain: NMB	1172206	NMB	GCF_039555245.1	RefSeq	GCF_039555245.1-RS_2024_05_08	Complete Genome	2166368	2166368	2024-05-09	2162	PRJNA1028676	SAMN37851227
Neisseria meningitidis	strain: EXNM666	487	ASM3955526v1	GCF_039555265.1	RefSeq	GCF_039555265.1-RS_2024_05_08	Complete Genome	2171288	2171288	2024-05-09	2167	PRJNA1028676	SAMN37851750
Neisseria meningitidis	strain: EXNM678	487	ASM3955527v1	GCF_039555275.1	RefSeq	GCF_039555275.1-RS_2024_05_08	Complete Genome	2171074	2171074	2024-05-09	2164	PRJNA1028676	SAMN37851751
Neisseria meningitidis	strain: EXNM741	487	ASM3955528v1	GCF_039555285.1	RefSeq	GCF_039555285.1-RS_2024_05_08	Complete Genome	2171345	2171345	2024-05-09	2166	PRJNA1028676	SAMN37851752
Neisseria meningitidis	strain: 2024CJ-00059	487	ASM3975667v1	GCF_039756675.1	RefSeq	GCF_039756675.1-RS_2024_05_23	Contig	34258	2064880	2024-05-21	2074	PRJNA991232	SAMN41394298
Neisseria meningitidis	strain: 2024CJ-00067	487	ASM4010459v1	GCF_040104595.1	RefSeq	GCF_040104595.1-RS_2024_06_09	Contig	21397	2058046	2024-06-08	2106	PRJNA991232	SAMN41574054
Neisseria polysaccharea	strain: 2024CJ-00066	489	ASM4010469v1	GCF_040104695.1	RefSeq	GCF_040104695.1-RS_2024_06_09	Contig	165544	2088952	2024-06-08	2154	PRJNA991232	SAMN41574053
Neisseria gonorrhoeae	strain: WHO_Z_2024	485	WHO_Z_2024	GCF_040366825.1	RefSeq	GCF_040366825.1-RS_2024_08_04	Complete Genome	2229351	2233504	2024-06-28	2359	PRJNA1067895	SAMN39556062
Neisseria gonorrhoeae	strain: WHO_Y_2024	485	WHO_Y_2024	GCF_040367275.1	RefSeq	GCF_040367275.1-RS_2024_08_04	Complete Genome	2228980	2233133	2024-06-28	2359	PRJNA1067895	SAMN39556061
Neisseria gonorrhoeae	strain: WHO_X_2024	485	WHO_X_2024	GCF_040368535.1	RefSeq	GCF_040368535.1-RS_2024_08_04	Complete Genome	2171112	2175265	2024-06-28	2283	PRJNA1067895	SAMN39556060
Neisseria gonorrhoeae	strain: WHO_V_2024	485	WHO_V_2024	GCF_040369685.1	RefSeq	GCF_040369685.1-RS_2024_08_04	Complete Genome	2221284	2232864	2024-06-28	2366	PRJNA1067895	SAMN39556059
Neisseria gonorrhoeae	strain: WHO_U_2024	485	WHO_U_2024	GCF_040370845.1	RefSeq	GCF_040370845.1-RS_2024_08_04	Complete Genome	2234269	2238422	2024-06-28	2358	PRJNA1067895	SAMN39556058
Neisseria gonorrhoeae	strain: WHO_S2_2024	485	WHO_S2_2024	GCF_040371445.1	RefSeq	GCF_040371445.1-RS_2024_08_04	Complete Genome	2172077	2176284	2024-06-28	2287	PRJNA1067895	SAMN39556057
Neisseria gonorrhoeae	strain: WHO_R_2024	485	WHO_R_2024	GCF_040372445.1	RefSeq	GCF_040372445.1-RS_2024_08_04	Complete Genome	2218559	2269362	2024-06-28	2394	PRJNA1067895	SAMN39556056
Neisseria gonorrhoeae	strain: WHO_Q_2024	485	WHO_Q_2024	GCF_040373035.1	RefSeq	GCF_040373035.1-RS_2024_08_04	Complete Genome	2177981	2224178	2024-06-28	2344	PRJNA1067895	SAMN39556055
Neisseria gonorrhoeae	strain: WHO_P_2024	485	WHO_P_2024	GCF_040373105.1	RefSeq	GCF_040373105.1-RS_2024_08_04	Complete Genome	2173861	2178068	2024-06-28	2294	PRJNA1067895	SAMN39556054
Neisseria gonorrhoeae	strain: WHO_O_2024	485	WHO_O_2024	GCF_040373215.1	RefSeq	GCF_040373215.1-RS_2024_08_04	Complete Genome	2169062	2217882	2024-06-28	2337	PRJNA1067895	SAMN39556053
Neisseria gonorrhoeae	strain: WHO_M_2024	485	WHO_M_2024	GCF_040373345.1	RefSeq	GCF_040373345.1-RS_2024_08_04	Complete Genome	2178344	2227109	2024-06-28	2350	PRJNA1067895	SAMN39556052
Neisseria gonorrhoeae	strain: WHO_L_2024	485	WHO_L_2024	GCF_040374935.1	RefSeq	GCF_040374935.1-RS_2024_08_04	Complete Genome	2168633	2211894	2024-06-28	2332	PRJNA1067895	SAMN39556051
Neisseria gonorrhoeae	strain: WHO_K_2024	485	WHO_K_2024	GCF_040377535.1	RefSeq	GCF_040377535.1-RS_2024_08_04	Complete Genome	2169846	2173999	2024-06-28	2277	PRJNA1067895	SAMN39556050
Neisseria gonorrhoeae	strain: WHO_H_2024	485	WHO_H_2024	GCF_040380425.1	RefSeq	GCF_040380425.1-RS_2024_08_04	Complete Genome	2233100	2237253	2024-06-28	2363	PRJNA1067895	SAMN39556049
Neisseria gonorrhoeae	strain: WHO_F_2024	485	WHO_F_2024	GCF_040383235.1	RefSeq	GCF_040383235.1-RS_2024_08_04	Complete Genome	2292467	2292467	2024-06-28	2437	PRJNA1067895	SAMN39556048
Neisseria gonorrhoeae	strain: WHO_beta_2024	485	WHO_beta_2024	GCF_040385865.1	RefSeq	GCF_040385865.1-RS_2024_08_04	Complete Genome	2163258	2216083	2024-06-28	2330	PRJNA1067895	SAMN39556047
Neisseria gonorrhoeae	strain: WHO_alpha_2024	485	WHO_alpha_2024	GCF_040388595.1	RefSeq	GCF_040388595.1-RS_2024_08_04	Complete Genome	2235802	2239945	2024-06-28	2353	PRJNA1067895	SAMN39556046
Neisseria gonorrhoeae	strain: WHO_W_2024	485	WHO_W_2024	GCF_040391575.1	RefSeq	GCF_040391575.1-RS_2024_08_04	Complete Genome	2222386	2265593	2024-06-28	2401	PRJNA1067895	SAMN39556045
Neisseria gonorrhoeae	strain: WHO_T_2024	485	WHO_T_2024	GCF_040394165.1	RefSeq	GCF_040394165.1-RS_2024_08_04	Complete Genome	2247111	2251318	2024-06-28	2364	PRJNA1067895	SAMN39556044
Neisseria gonorrhoeae	strain: WHO_S_2024	485	WHO_S_2024	GCF_040397295.1	RefSeq	GCF_040397295.1-RS_2024_08_04	Complete Genome	2221865	2265085	2024-06-28	2385	PRJNA1067895	SAMN39556043
Neisseria gonorrhoeae	strain: WHO_N_2024	485	WHO_N_2024	GCF_040400385.1	RefSeq	GCF_040400385.1-RS_2024_08_04	Complete Genome	2172826	2226486	2024-06-28	2346	PRJNA1067895	SAMN39556042
Neisseria gonorrhoeae	strain: WHO_J_2024	485	WHO_J_2024	GCF_040403735.1	RefSeq	GCF_040403735.1-RS_2024_08_04	Complete Genome	2168993	2180573	2024-06-28	2286	PRJNA1067895	SAMN39556041
Neisseria gonorrhoeae	strain: WHO_I_2024	485	WHO_I_2024	GCF_040404325.1	RefSeq	GCF_040404325.1-RS_2024_08_04	Complete Genome	2171276	2214537	2024-06-29	2328	PRJNA1067895	SAMN39556040
Neisseria gonorrhoeae	strain: WHO_G_2024	485	WHO_G_2024	GCF_040404335.1	RefSeq	GCF_040404335.1-RS_2024_08_04	Complete Genome	2167361	2213572	2024-06-29	2327	PRJNA1067895	SAMN39556039
Neisseria gonorrhoeae	strain: WHO_E_2024	485	WHO_E_2024	GCF_040404365.1	RefSeq	GCF_040404365.1-RS_2024_08_04	Complete Genome	2213585	2223335	2024-06-29	2338	PRJNA1067895	SAMN39556038
Neisseria gonorrhoeae	strain: WHO_D_2024	485	WHO_D_2024	GCF_040404415.1	RefSeq	GCF_040404415.1-RS_2024_08_04	Complete Genome	2178180	2221441	2024-06-29	2351	PRJNA1067895	SAMN39556037
Neisseria gonorrhoeae	strain: WHO_C_2024	485	WHO_C_2024	GCF_040404485.1	RefSeq	GCF_040404485.1-RS_2024_08_04	Complete Genome	2167377	2171584	2024-06-29	2288	PRJNA1067895	SAMN39556036
Neisseria gonorrhoeae	strain: WHO_B_2024	485	WHO_B_2024	GCF_040404575.1	RefSeq	GCF_040404575.1-RS_2024_08_04	Complete Genome	2219659	2223866	2024-06-29	2335	PRJNA1067895	SAMN39556035
Neisseria gonorrhoeae	strain: WHO_A_2024	485	WHO_A_2024	GCF_040404645.1	RefSeq	GCF_040404645.1-RS_2024_08_04	Complete Genome	2308468	2308468	2024-06-29	2429	PRJNA1067895	SAMN39556034
Snodgrassella alvi	strain: Acer03	1196083	SalviAcer03V2	GCF_040536895.2	RefSeq	GCF_040536895.2-RS_2024_08_14	Complete Genome	2251573	2251573	2024-08-14	1987	PRJNA1128850	SAMN42108175
Snodgrassella alvi	strain: Acer05	1196083	SalviAcer05V2	GCF_040543075.2	RefSeq	GCF_040543075.2-RS_2024_08_14	Complete Genome	2216970	2216970	2024-08-14	1947	PRJNA1128258	SAMN42043564
Snodgrassella alvi	strain: Acer02	1196083	SalviAcer02V2	GCF_040543085.2	RefSeq	GCF_040543085.2-RS_2024_08_10	Complete Genome	2297675	2297675	2024-08-10	2039	PRJNA1128858	SAMN42108962
Snodgrassella alvi	strain: Acer04	1196083	SalviAcer04V2	GCF_040580815.1	RefSeq	GCF_040580815.1-RS_2024_08_18	Complete Genome	2295778	2295778	2024-08-10	2034	PRJNA1128553	SAMN42051598
Snodgrassella alvi	strain: Amel02	1196083	SalviAmel02V2	GCF_040616295.2	RefSeq	GCF_040616295.2-RS_2024_08_14	Complete Genome	2425487	2425487	2024-08-14	2136	PRJNA1129802	SAMN42166816
Snodgrassella alvi	strain: Amel03	1196083	SalviAme03V2	GCF_040711955.2	RefSeq	GCF_040711955.2-RS_2024_09_14	Complete Genome	2434017	2434017	2024-09-14	2191	PRJNA1130834	SAMN42226756
Snodgrassella alvi	strain: Amel04	1196083	SalviAmel04V2	GCF_040711975.2	RefSeq	GCF_040711975.2-RS_2024_08_24	Complete Genome	2482095	2482095	2024-08-24	2232	PRJNA1131111	SAMN42264018
Snodgrassella alvi	strain: Amel06	1196083	SalviAmel06V2	GCF_040711985.2	RefSeq	GCF_040711985.2-RS_2024_08_17	Complete Genome	2430581	2430581	2024-08-17	2155	PRJNA1131120	SAMN42265780
Snodgrassella alvi	strain: Amel05	1196083	SalviAmel05V2	GCF_040711995.2	RefSeq	GCF_040711995.2-RS_2024_08_17	Complete Genome	2731529	2731529	2024-08-17	2651	PRJNA1131115	SAMN42265694
Snodgrassella alvi	strain: Amel07	1196083	SalviAmel07V2	GCF_040712005.2	RefSeq	GCF_040712005.2-RS_2024_08_17	Complete Genome	2486799	2486799	2024-08-17	2240	PRJNA1131144	SAMN42269075
Snodgrassella alvi	strain: Amel01	1196083	SalviAmel01V2	GCF_040712015.2	RefSeq	GCF_040712015.2-RS_2024_08_17	Complete Genome	2473468	2473468	2024-08-17	2227	PRJNA1131163	SAMN42272335
Snodgrassella alvi	strain: Amel08	1196083	SalviAmel08V2	GCF_040712025.2	RefSeq	GCF_040712025.2-RS_2024_08_17	Complete Genome	2427823	2427823	2024-08-17	2148	PRJNA1131157	SAMN42272327
Snodgrassella alvi	strain: Amel10	1196083	SalviAmel10V2	GCF_040712035.2	RefSeq	GCF_040712035.2-RS_2024_08_24	Complete Genome	2495200	2495200	2024-08-24	2200	PRJNA1131160	SAMN42272330
Snodgrassella alvi	strain: Acer09	1196083	SalviAcer09V2	GCF_040733925.2	RefSeq	GCF_040733925.2-RS_2024_08_15	Complete Genome	2265305	2265305	2024-08-15	2050	PRJNA1127256	SAMN41998119
Snodgrassella alvi	strain: Acer01	1196083	SalviAcer01V2	GCF_040741415.2	RefSeq	GCF_040741415.2-RS_2024_08_14	Complete Genome	2362904	2362904	2024-08-14	2136	PRJNA1126986	SAMN41989509
Snodgrassella alvi	strain: Acer10	1196083	SalviAcer10V2	GCF_040741445.2	RefSeq	GCF_040741445.2-RS_2024_08_17	Complete Genome	2265305	2265305	2024-08-17	2048	PRJNA1127178	SAMN41992810
Snodgrassella alvi	strain: Acer08	1196083	SalviAcer08	GCF_040741455.2	RefSeq	GCF_040741455.2-RS_2024_08_14	Complete Genome	2291622	2291622	2024-08-14	2039	PRJNA1127296	SAMN41999257
Snodgrassella alvi	strain: Acer07	1196083	SalviAcer07V2	GCF_040790845.2	RefSeq	GCF_040790845.2-RS_2024_08_14	Complete Genome	2282939	2282939	2024-08-14	1987	PRJNA1127754	SAMN42018079
Snodgrassella alvi	strain: Acer06	1196083	SalviAcer06V2	GCF_040796685.2	RefSeq	GCF_040796685.2-RS_2024_08_24	Complete Genome	2289796	2289796	2024-08-24	2058	PRJNA1127801	SAMN42020446
Neisseria gonorrhoeae	strain: GC_UDEC15	485	ASM4102597v1	GCF_041025975.1	RefSeq	GCF_041025975.1-RS_2024_08_04	Contig	48878	2082808	2024-08-03	2192	PRJNA1140154	SAMN42814310
Neisseria gonorrhoeae	strain: GC_UDEC08	485	ASM4102599v1	GCF_041025995.1	RefSeq	GCF_041025995.1-RS_2024_08_04	Contig	53483	2082394	2024-08-03	2195	PRJNA1140154	SAMN42814303
Neisseria gonorrhoeae	strain: GC_UDEC09	485	ASM4102605v1	GCF_041026055.1	RefSeq	GCF_041026055.1-RS_2024_08_04	Contig	46451	2116654	2024-08-03	2226	PRJNA1140154	SAMN42814304
Neisseria gonorrhoeae	strain: GC_UDEC03	485	ASM4102607v1	GCF_041026075.1	RefSeq	GCF_041026075.1-RS_2024_08_04	Contig	60481	2079471	2024-08-03	2179	PRJNA1140154	SAMN42814298
Neisseria gonorrhoeae	strain: GC_UDEC06	485	ASM4102609v1	GCF_041026095.1	RefSeq	GCF_041026095.1-RS_2024_08_04	Contig	40551	2064727	2024-08-03	2157	PRJNA1140154	SAMN42814301
Neisseria gonorrhoeae	strain: GC_UDEC04	485	ASM4102611v1	GCF_041026115.1	RefSeq	GCF_041026115.1-RS_2024_08_04	Contig	55199	2081219	2024-08-03	2206	PRJNA1140154	SAMN42814299
Neisseria gonorrhoeae	strain: GC_UDEC11	485	ASM4102613v1	GCF_041026135.1	RefSeq	GCF_041026135.1-RS_2024_08_04	Contig	58583	2084136	2024-08-03	2218	PRJNA1140154	SAMN42814306
Neisseria gonorrhoeae	strain: GC_UDEC07	485	ASM4102615v1	GCF_041026155.1	RefSeq	GCF_041026155.1-RS_2024_08_04	Contig	65453	2089699	2024-08-03	2209	PRJNA1140154	SAMN42814302
Neisseria gonorrhoeae	strain: GC_UDEC10	485	ASM4102617v1	GCF_041026175.1	RefSeq	GCF_041026175.1-RS_2024_08_04	Contig	42114	2174332	2024-08-03	2304	PRJNA1140154	SAMN42814305
Neisseria gonorrhoeae	strain: GC_UDEC05	485	ASM4102619v1	GCF_041026195.1	RefSeq	GCF_041026195.1-RS_2024_08_04	Contig	55593	2133459	2024-08-03	2279	PRJNA1140154	SAMN42814300
Neisseria gonorrhoeae	strain: GC_UDEC17	485	ASM4102621v1	GCF_041026215.1	RefSeq	GCF_041026215.1-RS_2024_08_04	Contig	46588	2078257	2024-08-03	2184	PRJNA1140154	SAMN42814312
Neisseria gonorrhoeae	strain: GC_UDEC01	485	ASM4102623v1	GCF_041026235.1	RefSeq	GCF_041026235.1-RS_2024_08_04	Contig	67761	2086375	2024-08-03	2215	PRJNA1140154	SAMN42814296
Neisseria gonorrhoeae	strain: GC_UDEC16	485	ASM4102625v1	GCF_041026255.1	RefSeq	GCF_041026255.1-RS_2024_08_04	Contig	58556	2126990	2024-08-03	2244	PRJNA1140154	SAMN42814311
Neisseria gonorrhoeae	strain: GC_UDEC02	485	ASM4102629v1	GCF_041026295.1	RefSeq	GCF_041026295.1-RS_2024_08_04	Contig	60104	2086915	2024-08-03	2216	PRJNA1140154	SAMN42814297
Neisseria gonorrhoeae	strain: GC_UDEC19	485	ASM4102633v1	GCF_041026335.1	RefSeq	GCF_041026335.1-RS_2024_08_04	Contig	46810	2082316	2024-08-03	2192	PRJNA1140154	SAMN42814313
Neisseria gonorrhoeae	strain: GC_UDEC14	485	ASM4106177v1	GCF_041061775.1	RefSeq	GCF_041061775.1-RS_2024_12_02	Contig	48661	2164357	2024-08-05	2278	PRJNA1140154	SAMN42814309
Snodgrassella alvi	strain: Amel09	1196083	SalviAmel09V2	GCF_041080845.2	RefSeq	GCF_041080845.2-RS_2024_08_24	Complete Genome	2458744	2458744	2024-08-24	2194	PRJNA1131158	SAMN42272329
Neisseria gonorrhoeae	strain: JM1002	485	ASM4119696v1	GCF_041196965.1	RefSeq	GCF_041196965.1-RS_2024_08_10	Contig	50039	2146270	2024-08-09	2253	PRJNA1128699	SAMN42090692
Neisseria gonorrhoeae	strain: JM1016	485	ASM4119697v1	GCF_041196975.1	RefSeq	GCF_041196975.1-RS_2024_08_10	Contig	52757	2080312	2024-08-09	2189	PRJNA1128699	SAMN42090693
Neisseria gonorrhoeae	strain: JM0926	485	ASM4119701v1	GCF_041197015.1	RefSeq	GCF_041197015.1-RS_2024_08_10	Contig	48810	2114497	2024-08-09	2218	PRJNA1128699	SAMN42090691
Neisseria gonorrhoeae	strain: JM0917	485	ASM4119703v1	GCF_041197035.1	RefSeq	GCF_041197035.1-RS_2024_08_10	Contig	63875	2120600	2024-08-09	2232	PRJNA1128699	SAMN42090690
Neisseria gonorrhoeae	strain: JM0907	485	ASM4119705v1	GCF_041197055.1	RefSeq	GCF_041197055.1-RS_2024_08_10	Contig	59541	2095480	2024-08-09	2202	PRJNA1128699	SAMN42090688
Neisseria gonorrhoeae	strain: JM0903	485	ASM4119707v1	GCF_041197075.1	RefSeq	GCF_041197075.1-RS_2024_08_10	Contig	53547	2099884	2024-08-09	2214	PRJNA1128699	SAMN42090686
Neisseria gonorrhoeae	strain: JM0911	485	ASM4119708v1	GCF_041197085.1	RefSeq	GCF_041197085.1-RS_2024_08_10	Contig	49310	2189891	2024-08-09	2300	PRJNA1128699	SAMN42090689
Neisseria gonorrhoeae	strain: JM0906	485	ASM4119711v1	GCF_041197115.1	RefSeq	GCF_041197115.1-RS_2024_08_10	Contig	64306	2084790	2024-08-09	2187	PRJNA1128699	SAMN42090687
Neisseria gonorrhoeae	strain: JM0714	485	ASM4119713v1	GCF_041197135.1	RefSeq	GCF_041197135.1-RS_2024_08_10	Contig	56335	2136517	2024-08-09	2249	PRJNA1128699	SAMN42090685
Neisseria gonorrhoeae	strain: JM0712	485	ASM4119715v1	GCF_041197155.1	RefSeq	GCF_041197155.1-RS_2024_08_10	Contig	62458	2115469	2024-08-09	2218	PRJNA1128699	SAMN42090684
Neisseria gonorrhoeae	strain: JM0610	485	ASM4119717v1	GCF_041197175.1	RefSeq	GCF_041197175.1-RS_2024_08_10	Contig	52703	2081744	2024-08-09	2191	PRJNA1128699	SAMN42090680
Neisseria gonorrhoeae	strain: JM0611	485	ASM4119719v1	GCF_041197195.1	RefSeq	GCF_041197195.1-RS_2024_08_10	Contig	45848	2088338	2024-08-09	2196	PRJNA1128699	SAMN42090681
Neisseria gonorrhoeae	strain: JM0703	485	ASM4119721v1	GCF_041197215.1	RefSeq	GCF_041197215.1-RS_2024_08_10	Contig	50071	2115882	2024-08-09	2227	PRJNA1128699	SAMN42090683
Neisseria gonorrhoeae	strain: JM0620	485	ASM4119723v1	GCF_041197235.1	RefSeq	GCF_041197235.1-RS_2024_08_10	Contig	52544	2125304	2024-08-09	2253	PRJNA1128699	SAMN42090682
Neisseria gonorrhoeae	strain: JM0505	485	ASM4119725v1	GCF_041197255.1	RefSeq	GCF_041197255.1-RS_2024_08_10	Contig	48605	2168321	2024-08-09	2277	PRJNA1128699	SAMN42090676
Neisseria gonorrhoeae	strain: JM0604	485	ASM4119726v1	GCF_041197265.1	RefSeq	GCF_041197265.1-RS_2024_08_10	Contig	53360	2140905	2024-08-09	2238	PRJNA1128699	SAMN42090678
Neisseria gonorrhoeae	strain: JM0504	485	ASM4119728v1	GCF_041197285.1	RefSeq	GCF_041197285.1-RS_2024_08_10	Contig	58101	2167028	2024-08-09	2285	PRJNA1128699	SAMN42090675
Neisseria gonorrhoeae	strain: JM0509	485	ASM4119729v1	GCF_041197295.1	RefSeq	GCF_041197295.1-RS_2024_08_10	Contig	52704	2169153	2024-08-09	2289	PRJNA1128699	SAMN42090677
Neisseria gonorrhoeae	strain: JM0608	485	ASM4119730v1	GCF_041197305.1	RefSeq	GCF_041197305.1-RS_2024_08_10	Contig	48326	2173733	2024-08-09	2281	PRJNA1128699	SAMN42090679
Neisseria gonorrhoeae	strain: JM0411	485	ASM4119735v1	GCF_041197355.1	RefSeq	GCF_041197355.1-RS_2024_08_10	Contig	64021	2119290	2024-08-09	2215	PRJNA1128699	SAMN42090674
Neisseria gonorrhoeae	strain: JM0407	485	ASM4119736v1	GCF_041197365.1	RefSeq	GCF_041197365.1-RS_2024_08_10	Contig	49007	2117691	2024-08-09	2220	PRJNA1128699	SAMN42090672
Neisseria gonorrhoeae	strain: JM0408	485	ASM4119738v1	GCF_041197385.1	RefSeq	GCF_041197385.1-RS_2024_08_10	Contig	46705	2117012	2024-08-09	2215	PRJNA1128699	SAMN42090673
Neisseria gonorrhoeae	strain: JM0406	485	ASM4119740v1	GCF_041197405.1	RefSeq	GCF_041197405.1-RS_2024_08_10	Contig	58706	2170327	2024-08-09	2302	PRJNA1128699	SAMN42090671
Neisseria gonorrhoeae	strain: JM0316	485	ASM4119742v1	GCF_041197425.1	RefSeq	GCF_041197425.1-RS_2024_08_10	Contig	59416	2138105	2024-08-09	2246	PRJNA1128699	SAMN42090669
Neisseria gonorrhoeae	strain: JM0403	485	ASM4119743v1	GCF_041197435.1	RefSeq	GCF_041197435.1-RS_2024_08_10	Contig	44275	2141805	2024-08-09	2278	PRJNA1128699	SAMN42090670
Neisseria gonorrhoeae	strain: JM0315	485	ASM4119745v1	GCF_041197455.1	RefSeq	GCF_041197455.1-RS_2024_08_10	Contig	51403	2113257	2024-08-09	2211	PRJNA1128699	SAMN42090668
Neisseria gonorrhoeae	strain: JM0119	485	ASM4119747v1	GCF_041197475.1	RefSeq	GCF_041197475.1-RS_2024_08_10	Contig	57458	2170232	2024-08-09	2268	PRJNA1128699	SAMN42090667
Neisseria gonorrhoeae	strain: JM0117	485	ASM4119751v1	GCF_041197515.1	RefSeq	GCF_041197515.1-RS_2024_08_10	Contig	49309	2122771	2024-08-09	2221	PRJNA1128699	SAMN42090666
Neisseria gonorrhoeae	strain: JM0102	485	ASM4119752v1	GCF_041197525.1	RefSeq	GCF_041197525.1-RS_2024_08_10	Contig	52610	2151523	2024-08-09	2279	PRJNA1128699	SAMN42090665
Neisseria gonorrhoeae	strain: JM0101	485	ASM4119753v1	GCF_041197535.1	RefSeq	GCF_041197535.1-RS_2024_08_10	Contig	58462	2109757	2024-08-09	2208	PRJNA1128699	SAMN42090664
Neisseria gonorrhoeae	strain: LACPHL-SPEC-2024-00375	485	ASM4141283v1	GCF_041412835.1	RefSeq	GCF_041412835.1-RS_2024_08_22	Contig	42002	2119187	2024-08-21	2244	PRJNA1142047	SAMN43207142
Neisseria gonorrhoeae	strain: LACPHL-SPEC-2024-00367	485	ASM4141284v1	GCF_041412845.1	RefSeq	GCF_041412845.1-RS_2024_08_22	Contig	20190	2092234	2024-08-21	2207	PRJNA1142047	SAMN43207134
Neisseria gonorrhoeae	strain: LACPHL-SPEC-2024-00368	485	ASM4141285v1	GCF_041412855.1	RefSeq	GCF_041412855.1-RS_2024_08_22	Contig	31453	2125447	2024-08-21	2226	PRJNA1142047	SAMN43207135
Neisseria gonorrhoeae	strain: LACPHL-SPEC-2024-00372	485	ASM4141286v1	GCF_041412865.1	RefSeq	GCF_041412865.1-RS_2024_08_22	Contig	34010	2153223	2024-08-21	2268	PRJNA1142047	SAMN43207139
Neisseria gonorrhoeae	strain: LACPHL-SPEC-2024-00370	485	ASM4141291v1	GCF_041412915.1	RefSeq	GCF_041412915.1-RS_2024_08_22	Contig	46903	2150592	2024-08-21	2261	PRJNA1142047	SAMN43207137
Neisseria gonorrhoeae	strain: LACPHL-SPEC-2024-00369	485	ASM4141293v1	GCF_041412935.1	RefSeq	GCF_041412935.1-RS_2024_08_22	Contig	38207	2158651	2024-08-21	2270	PRJNA1142047	SAMN43207136
Neisseria gonorrhoeae	strain: LACPHL-SPEC-2024-00364	485	ASM4141303v1	GCF_041413035.1	RefSeq	GCF_041413035.1-RS_2024_08_22	Contig	37807	2160402	2024-08-21	2282	PRJNA1142047	SAMN43207131
Neisseria gonorrhoeae	strain: LACPHL-SPEC-2024-00365	485	ASM4141307v1	GCF_041413075.1	RefSeq	GCF_041413075.1-RS_2024_08_22	Contig	30528	2117640	2024-08-21	2229	PRJNA1142047	SAMN43207132
Neisseria gonorrhoeae	strain: LACPHL-SPEC-2024-00366	485	ASM4141308v1	GCF_041413085.1	RefSeq	GCF_041413085.1-RS_2024_08_22	Contig	40424	2058887	2024-08-21	2169	PRJNA1142047	SAMN43207133
Neisseria gonorrhoeae	strain: LACPHL-SPEC-2024-00405	485	ASM4141321v1	GCF_041413215.1	RefSeq	GCF_041413215.1-RS_2024_08_22	Contig	24171	2107507	2024-08-21	2215	PRJNA1142047	SAMN43207172
Neisseria gonorrhoeae	strain: LACPHL-SPEC-2024-00400	485	ASM4141323v1	GCF_041413235.1	RefSeq	GCF_041413235.1-RS_2024_08_22	Contig	25763	2104265	2024-08-21	2216	PRJNA1142047	SAMN43207167
Neisseria gonorrhoeae	strain: LACPHL-SPEC-2024-00385	485	ASM4141337v1	GCF_041413375.1	RefSeq	GCF_041413375.1-RS_2024_08_22	Contig	24411	2136385	2024-08-21	2248	PRJNA1142047	SAMN43207152
Neisseria gonorrhoeae	strain: LACPHL-SPEC-2024-00373	485	ASM4141338v1	GCF_041413385.1	RefSeq	GCF_041413385.1-RS_2024_08_22	Contig	30461	2155930	2024-08-21	2276	PRJNA1142047	SAMN43207140
Neisseria gonorrhoeae	strain: LACPHL-SPEC-2024-00396	485	ASM4141341v1	GCF_041413415.1	RefSeq	GCF_041413415.1-RS_2024_08_22	Contig	48454	2156461	2024-08-21	2252	PRJNA1142047	SAMN43207163
Neisseria gonorrhoeae	strain: LACPHL-SPEC-2024-00388	485	ASM4141347v1	GCF_041413475.1	RefSeq	GCF_041413475.1-RS_2024_08_22	Contig	30529	2108478	2024-08-21	2230	PRJNA1142047	SAMN43207155
Neisseria gonorrhoeae	strain: LACPHL-SPEC-2024-00380	485	ASM4141354v1	GCF_041413545.1	RefSeq	GCF_041413545.1-RS_2024_08_22	Contig	45066	2124274	2024-08-21	2234	PRJNA1142047	SAMN43207147
Neisseria gonorrhoeae	strain: LACPHL-SPEC-2024-00390	485	ASM4141355v1	GCF_041413555.1	RefSeq	GCF_041413555.1-RS_2024_08_22	Contig	39091	2129127	2024-08-21	2232	PRJNA1142047	SAMN43207157
Neisseria gonorrhoeae	strain: LACPHL-SPEC-2024-00384	485	ASM4141360v1	GCF_041413605.1	RefSeq	GCF_041413605.1-RS_2024_08_22	Contig	31644	2111217	2024-08-21	2228	PRJNA1142047	SAMN43207151
Neisseria gonorrhoeae	strain: LACPHL-SPEC-2024-00394	485	ASM4141365v1	GCF_041413655.1	RefSeq	GCF_041413655.1-RS_2024_08_22	Contig	43944	2129819	2024-08-21	2244	PRJNA1142047	SAMN43207161
Neisseria gonorrhoeae	strain: LACPHL-SPEC-2024-00391	485	ASM4141373v1	GCF_041413735.1	RefSeq	GCF_041413735.1-RS_2024_08_22	Contig	37241	2119504	2024-08-21	2233	PRJNA1142047	SAMN43207158
Neisseria gonorrhoeae	strain: LACPHL-SPEC-2024-00393	485	ASM4141374v1	GCF_041413745.1	RefSeq	GCF_041413745.1-RS_2024_08_22	Contig	33633	2161540	2024-08-21	2272	PRJNA1142047	SAMN43207160
Neisseria gonorrhoeae	strain: LACPHL-SPEC-2024-00392	485	ASM4141375v1	GCF_041413755.1	RefSeq	GCF_041413755.1-RS_2024_08_22	Contig	47109	2079204	2024-08-21	2178	PRJNA1142047	SAMN43207159
Neisseria gonorrhoeae	strain: LACPHL-SPEC-2024-00389	485	ASM4141381v1	GCF_041413815.1	RefSeq	GCF_041413815.1-RS_2024_08_22	Contig	30191	2105746	2024-08-21	2197	PRJNA1142047	SAMN43207156
Neisseria gonorrhoeae	strain: LACPHL-SPEC-2024-00383	485	ASM4141400v1	GCF_041414005.1	RefSeq	GCF_041414005.1-RS_2024_08_22	Contig	35606	2124835	2024-08-21	2221	PRJNA1142047	SAMN43207150
Neisseria gonorrhoeae	strain: LACPHL-SPEC-2024-00387	485	ASM4141405v1	GCF_041414055.1	RefSeq	GCF_041414055.1-RS_2024_08_22	Contig	20394	2098864	2024-08-21	2207	PRJNA1142047	SAMN43207154
Neisseria gonorrhoeae	strain: LACPHL-SPEC-2024-00386	485	ASM4141407v1	GCF_041414075.1	RefSeq	GCF_041414075.1-RS_2024_08_22	Contig	43770	2122329	2024-08-21	2247	PRJNA1142047	SAMN43207153
Neisseria gonorrhoeae	strain: LACPHL-SPEC-2024-00377	485	ASM4141409v1	GCF_041414095.1	RefSeq	GCF_041414095.1-RS_2024_08_22	Contig	45244	2128123	2024-08-21	2247	PRJNA1142047	SAMN43207144
Neisseria gonorrhoeae	strain: LACPHL-SPEC-2024-00378	485	ASM4141410v1	GCF_041414105.1	RefSeq	GCF_041414105.1-RS_2024_08_22	Contig	33524	2122551	2024-08-21	2237	PRJNA1142047	SAMN43207145
Neisseria gonorrhoeae	strain: LACPHL-SPEC-2024-00379	485	ASM4141412v1	GCF_041414125.1	RefSeq	GCF_041414125.1-RS_2024_08_22	Contig	35315	2111805	2024-08-21	2223	PRJNA1142047	SAMN43207146
Neisseria gonorrhoeae	strain: LACPHL-SPEC-2024-00382	485	ASM4141414v1	GCF_041414145.1	RefSeq	GCF_041414145.1-RS_2024_08_22	Contig	41611	2129225	2024-08-21	2236	PRJNA1142047	SAMN43207149
Neisseria gonorrhoeae	strain: LACPHL-SPEC-2024-00371	485	ASM4141417v1	GCF_041414175.1	RefSeq	GCF_041414175.1-RS_2024_08_22	Contig	38556	2161434	2024-08-21	2277	PRJNA1142047	SAMN43207138
Neisseria gonorrhoeae	strain: LACPHL-SPEC-2024-00374	485	ASM4141418v1	GCF_041414185.1	RefSeq	GCF_041414185.1-RS_2024_08_22	Contig	45352	2114145	2024-08-21	2228	PRJNA1142047	SAMN43207141
Neisseria gonorrhoeae	strain: LACPHL-SPEC-2024-00398	485	ASM4141423v1	GCF_041414235.1	RefSeq	GCF_041414235.1-RS_2024_08_22	Contig	21272	2132301	2024-08-21	2233	PRJNA1142047	SAMN43207165
Neisseria gonorrhoeae	strain: LACPHL-SPEC-2024-00403	485	ASM4141424v1	GCF_041414245.1	RefSeq	GCF_041414245.1-RS_2024_08_22	Contig	47232	2118942	2024-08-21	2221	PRJNA1142047	SAMN43207170
Neisseria gonorrhoeae	strain: LACPHL-SPEC-2024-00404	485	ASM4141429v1	GCF_041414295.1	RefSeq	GCF_041414295.1-RS_2024_08_22	Contig	40684	2130789	2024-08-21	2223	PRJNA1142047	SAMN43207171
Neisseria gonorrhoeae	strain: LACPHL-SPEC-2024-00402	485	ASM4141431v1	GCF_041414315.1	RefSeq	GCF_041414315.1-RS_2024_08_22	Contig	53426	2082504	2024-08-21	2187	PRJNA1142047	SAMN43207169
Neisseria gonorrhoeae	strain: LACPHL-SPEC-2024-00399	485	ASM4141432v1	GCF_041414325.1	RefSeq	GCF_041414325.1-RS_2024_08_22	Contig	43777	2124299	2024-08-21	2231	PRJNA1142047	SAMN43207166
Neisseria gonorrhoeae	strain: LACPHL-SPEC-2024-00395	485	ASM4141433v1	GCF_041414335.1	RefSeq	GCF_041414335.1-RS_2024_08_22	Contig	40792	2161032	2024-08-21	2262	PRJNA1142047	SAMN43207162
Neisseria gonorrhoeae	strain: LACPHL-SPEC-2024-00397	485	ASM4141437v1	GCF_041414375.1	RefSeq	GCF_041414375.1-RS_2024_08_22	Contig	42006	2166709	2024-08-21	2274	PRJNA1142047	SAMN43207164
Neisseria gonorrhoeae	strain: LACPHL-SPEC-2024-00376	485	ASM4141438v1	GCF_041414385.1	RefSeq	GCF_041414385.1-RS_2024_08_22	Contig	49209	2136343	2024-08-21	2253	PRJNA1142047	SAMN43207143
Neisseria gonorrhoeae	strain: LACPHL-SPEC-2024-00401	485	ASM4141441v1	GCF_041414415.1	RefSeq	GCF_041414415.1-RS_2024_08_22	Contig	24379	2065293	2024-08-21	2157	PRJNA1142047	SAMN43207168
Neisseria gonorrhoeae	strain: LACPHL-SPEC-2024-00327	485	ASM4141493v1	GCF_041414935.1	RefSeq	GCF_041414935.1-RS_2024_08_22	Contig	46824	2127644	2024-08-21	2229	PRJNA1142047	SAMN43207094
Neisseria gonorrhoeae	strain: LACPHL-SPEC-2024-00342	485	ASM4141494v1	GCF_041414945.1	RefSeq	GCF_041414945.1-RS_2024_08_22	Contig	23110	2059466	2024-08-21	2155	PRJNA1142047	SAMN43207109
Neisseria gonorrhoeae	strain: LACPHL-SPEC-2024-00323	485	ASM4141495v1	GCF_041414955.1	RefSeq	GCF_041414955.1-RS_2024_08_22	Contig	42003	2164633	2024-08-21	2276	PRJNA1142047	SAMN43207090
Neisseria gonorrhoeae	strain: LACPHL-SPEC-2024-00324	485	ASM4141496v1	GCF_041414965.1	RefSeq	GCF_041414965.1-RS_2024_08_22	Contig	40418	2111799	2024-08-21	2219	PRJNA1142047	SAMN43207091
Neisseria gonorrhoeae	strain: LACPHL-SPEC-2024-00341	485	ASM4141498v1	GCF_041414985.1	RefSeq	GCF_041414985.1-RS_2024_08_22	Contig	25732	2117793	2024-08-21	2231	PRJNA1142047	SAMN43207108
Neisseria gonorrhoeae	strain: LACPHL-SPEC-2024-00326	485	ASM4141503v1	GCF_041415035.1	RefSeq	GCF_041415035.1-RS_2024_08_22	Contig	41978	2138189	2024-08-21	2250	PRJNA1142047	SAMN43207093
Neisseria gonorrhoeae	strain: LACPHL-SPEC-2024-00320	485	ASM4141515v1	GCF_041415155.1	RefSeq	GCF_041415155.1-RS_2024_08_22	Contig	35888	2158753	2024-08-21	2278	PRJNA1142047	SAMN43207087
Neisseria gonorrhoeae	strain: LACPHL-SPEC-2024-00321	485	ASM4141516v1	GCF_041415165.1	RefSeq	GCF_041415165.1-RS_2024_08_22	Contig	39786	2120450	2024-08-21	2224	PRJNA1142047	SAMN43207088
Neisseria gonorrhoeae	strain: LACPHL-SPEC-2024-00322	485	ASM4141519v1	GCF_041415195.1	RefSeq	GCF_041415195.1-RS_2024_08_22	Contig	53272	2076509	2024-08-21	2179	PRJNA1142047	SAMN43207089
Neisseria gonorrhoeae	strain: LACPHL-SPEC-2024-00363	485	ASM4141520v1	GCF_041415205.1	RefSeq	GCF_041415205.1-RS_2024_08_22	Contig	31544	2122061	2024-08-21	2234	PRJNA1142047	SAMN43207130
Neisseria gonorrhoeae	strain: LACPHL-SPEC-2024-00362	485	ASM4141521v1	GCF_041415215.1	RefSeq	GCF_041415215.1-RS_2024_08_22	Contig	34855	2063686	2024-08-21	2164	PRJNA1142047	SAMN43207129
Neisseria gonorrhoeae	strain: LACPHL-SPEC-2024-00354	485	ASM4141527v1	GCF_041415275.1	RefSeq	GCF_041415275.1-RS_2024_08_22	Contig	36122	2162014	2024-08-21	2282	PRJNA1142047	SAMN43207121
Neisseria gonorrhoeae	strain: LACPHL-SPEC-2024-00339	485	ASM4141528v1	GCF_041415285.1	RefSeq	GCF_041415285.1-RS_2024_08_22	Contig	60276	2131976	2024-08-21	2228	PRJNA1142047	SAMN43207106
Neisseria gonorrhoeae	strain: LACPHL-SPEC-2024-00345	485	ASM4141531v1	GCF_041415315.1	RefSeq	GCF_041415315.1-RS_2024_08_22	Contig	23639	2142862	2024-08-21	2259	PRJNA1142047	SAMN43207112
Neisseria gonorrhoeae	strain: LACPHL-SPEC-2024-00356	485	ASM4141533v1	GCF_041415335.1	RefSeq	GCF_041415335.1-RS_2024_08_22	Contig	30686	2067144	2024-08-21	2168	PRJNA1142047	SAMN43207123
Neisseria gonorrhoeae	strain: LACPHL-SPEC-2024-00361	485	ASM4141534v1	GCF_041415345.1	RefSeq	GCF_041415345.1-RS_2024_08_22	Contig	42706	2077909	2024-08-21	2184	PRJNA1142047	SAMN43207128
Neisseria gonorrhoeae	strain: LACPHL-SPEC-2024-00360	485	ASM4141535v1	GCF_041415355.1	RefSeq	GCF_041415355.1-RS_2024_08_22	Contig	44064	2124265	2024-08-21	2240	PRJNA1142047	SAMN43207127
Neisseria gonorrhoeae	strain: LACPHL-SPEC-2024-00358	485	ASM4141539v1	GCF_041415395.1	RefSeq	GCF_041415395.1-RS_2024_08_22	Contig	41828	2124952	2024-08-21	2237	PRJNA1142047	SAMN43207125
Neisseria gonorrhoeae	strain: LACPHL-SPEC-2024-00359	485	ASM4141540v1	GCF_041415405.1	RefSeq	GCF_041415405.1-RS_2024_08_22	Contig	31887	2105159	2024-08-21	2207	PRJNA1142047	SAMN43207126
Neisseria gonorrhoeae	strain: LACPHL-SPEC-2024-00355	485	ASM4141541v1	GCF_041415415.1	RefSeq	GCF_041415415.1-RS_2024_08_22	Contig	44119	2183435	2024-08-21	2304	PRJNA1142047	SAMN43207122
Neisseria gonorrhoeae	strain: LACPHL-SPEC-2024-00357	485	ASM4141544v1	GCF_041415445.1	RefSeq	GCF_041415445.1-RS_2024_08_22	Contig	18657	2130564	2024-08-21	2214	PRJNA1142047	SAMN43207124
Neisseria gonorrhoeae	strain: LACPHL-SPEC-2024-00353	485	ASM4141547v1	GCF_041415475.1	RefSeq	GCF_041415475.1-RS_2024_08_22	Contig	45307	2164167	2024-08-21	2282	PRJNA1142047	SAMN43207120
Neisseria gonorrhoeae	strain: LACPHL-SPEC-2024-00352	485	ASM4141548v1	GCF_041415485.1	RefSeq	GCF_041415485.1-RS_2024_08_22	Contig	40715	2066800	2024-08-21	2169	PRJNA1142047	SAMN43207119
Neisseria gonorrhoeae	strain: LACPHL-SPEC-2024-00344	485	ASM4141551v1	GCF_041415515.1	RefSeq	GCF_041415515.1-RS_2024_08_22	Contig	37800	2116156	2024-08-21	2220	PRJNA1142047	SAMN43207111
Neisseria gonorrhoeae	strain: LACPHL-SPEC-2024-00350	485	ASM4141553v1	GCF_041415535.1	RefSeq	GCF_041415535.1-RS_2024_08_22	Contig	35309	2067314	2024-08-21	2170	PRJNA1142047	SAMN43207117
Neisseria gonorrhoeae	strain: LACPHL-SPEC-2024-00349	485	ASM4141555v1	GCF_041415555.1	RefSeq	GCF_041415555.1-RS_2024_08_22	Contig	25748	2111019	2024-08-21	2221	PRJNA1142047	SAMN43207116
Neisseria gonorrhoeae	strain: LACPHL-SPEC-2024-00338	485	ASM4141556v1	GCF_041415565.1	RefSeq	GCF_041415565.1-RS_2024_08_22	Contig	37306	2070949	2024-08-21	2166	PRJNA1142047	SAMN43207105
Neisseria gonorrhoeae	strain: LACPHL-SPEC-2024-00351	485	ASM4141557v1	GCF_041415575.1	RefSeq	GCF_041415575.1-RS_2024_08_22	Contig	39549	2122539	2024-08-21	2220	PRJNA1142047	SAMN43207118
Neisseria gonorrhoeae	strain: LACPHL-SPEC-2024-00343	485	ASM4141561v1	GCF_041415615.1	RefSeq	GCF_041415615.1-RS_2024_08_22	Contig	23346	2099561	2024-08-21	2200	PRJNA1142047	SAMN43207110
Neisseria gonorrhoeae	strain: LACPHL-SPEC-2024-00340	485	ASM4141563v1	GCF_041415635.1	RefSeq	GCF_041415635.1-RS_2024_08_22	Contig	36159	2073870	2024-08-21	2189	PRJNA1142047	SAMN43207107
Neisseria gonorrhoeae	strain: LACPHL-SPEC-2024-00335	485	ASM4141564v1	GCF_041415645.1	RefSeq	GCF_041415645.1-RS_2024_08_22	Contig	50980	2074970	2024-08-21	2180	PRJNA1142047	SAMN43207102
Neisseria gonorrhoeae	strain: LACPHL-SPEC-2024-00328	485	ASM4141567v1	GCF_041415675.1	RefSeq	GCF_041415675.1-RS_2024_08_22	Contig	46262	2135851	2024-08-21	2245	PRJNA1142047	SAMN43207095
Neisseria gonorrhoeae	strain: LACPHL-SPEC-2024-00337	485	ASM4141568v1	GCF_041415685.1	RefSeq	GCF_041415685.1-RS_2024_08_22	Contig	45242	2113466	2024-08-21	2196	PRJNA1142047	SAMN43207104
Neisseria gonorrhoeae	strain: LACPHL-SPEC-2024-00330	485	ASM4141569v1	GCF_041415695.1	RefSeq	GCF_041415695.1-RS_2024_08_22	Contig	43533	2133772	2024-08-21	2263	PRJNA1142047	SAMN43207097
Neisseria gonorrhoeae	strain: LACPHL-SPEC-2024-00336	485	ASM4141573v1	GCF_041415735.1	RefSeq	GCF_041415735.1-RS_2024_08_22	Contig	34695	2058607	2024-08-21	2136	PRJNA1142047	SAMN43207103
Neisseria gonorrhoeae	strain: LACPHL-SPEC-2024-00334	485	ASM4141574v1	GCF_041415745.1	RefSeq	GCF_041415745.1-RS_2024_08_22	Contig	36671	2072804	2024-08-21	2180	PRJNA1142047	SAMN43207101
Neisseria gonorrhoeae	strain: LACPHL-SPEC-2024-00329	485	ASM4141577v1	GCF_041415775.1	RefSeq	GCF_041415775.1-RS_2024_08_22	Contig	19932	2092986	2024-08-21	2200	PRJNA1142047	SAMN43207096
Neisseria gonorrhoeae	strain: LACPHL-SPEC-2024-00325	485	ASM4141578v1	GCF_041415785.1	RefSeq	GCF_041415785.1-RS_2024_08_22	Contig	45612	2159905	2024-08-21	2269	PRJNA1142047	SAMN43207092
Neisseria gonorrhoeae	strain: LACPHL-SPEC-2024-00333	485	ASM4141579v1	GCF_041415795.1	RefSeq	GCF_041415795.1-RS_2024_08_22	Contig	39141	2113880	2024-08-21	2221	PRJNA1142047	SAMN43207100
Neisseria gonorrhoeae	strain: LACPHL-SPEC-2024-00332	485	ASM4141583v1	GCF_041415835.1	RefSeq	GCF_041415835.1-RS_2024_08_22	Contig	47192	2165953	2024-08-21	2288	PRJNA1142047	SAMN43207099
Neisseria gonorrhoeae	strain: LACPHL-SPEC-2024-00331	485	ASM4141584v1	GCF_041415845.1	RefSeq	GCF_041415845.1-RS_2024_08_22	Contig	30940	2114573	2024-08-21	2217	PRJNA1142047	SAMN43207098
Neisseria gonorrhoeae	strain: LACPHL-SPEC-2024-00347	485	ASM4141587v1	GCF_041415875.1	RefSeq	GCF_041415875.1-RS_2024_08_22	Contig	26958	2164376	2024-08-21	2292	PRJNA1142047	SAMN43207114
Neisseria gonorrhoeae	strain: LACPHL-SPEC-2024-00348	485	ASM4141588v1	GCF_041415885.1	RefSeq	GCF_041415885.1-RS_2024_08_22	Contig	23244	2113484	2024-08-21	2230	PRJNA1142047	SAMN43207115
Neisseria gonorrhoeae	strain: LACPHL-SPEC-2024-00346	485	ASM4141592v1	GCF_041415925.1	RefSeq	GCF_041415925.1-RS_2024_08_22	Contig	44266	2135662	2024-08-21	2243	PRJNA1142047	SAMN43207113
Neisseria sp. 27098_8_158	strain: 27098_8_158	3003680	ASM4143314v1	GCF_041433145.1	RefSeq	GCF_041433145.1-RS_2024_08_23	Contig	1141429	2245292	2024-08-22	2203	PRJNA578828	SAMN30825717
Neisseria sp. 27098_8_139	strain: 27098_8_139	3003681	ASM4143319v1	GCF_041433195.1	RefSeq	GCF_041433195.1-RS_2024_08_23	Contig	179312	2309083	2024-08-22	2312	PRJNA578828	SAMN30825715
Neisseria perflava	strain: 27098_8_142	33053	ASM4143320v1	GCF_041433205.1	RefSeq	GCF_041433205.1-RS_2024_08_23	Contig	254432	2266113	2024-08-22	2219	PRJNA578828	SAMN30825716
Neisseria sp. 27098_8_112	strain: 27098_8_112	3003682	ASM4143323v1	GCF_041433235.1	RefSeq	GCF_041433235.1-RS_2024_08_23	Contig	140971	2400344	2024-08-22	2343	PRJNA578828	SAMN30825714
Neisseria sp. 20925_1_37	strain: 20925_1_37	3003683	ASM4143325v1	GCF_041433255.1	RefSeq	GCF_041433255.1-RS_2024_08_23	Contig	174944	2154226	2024-08-22	2122	PRJNA578828	SAMN30825713
Neisseria flavescens	strain: 20925_1_23	484	ASM4143326v1	GCF_041433265.1	RefSeq	GCF_041433265.1-RS_2024_08_23	Contig	116940	2393694	2024-08-22	2393	PRJNA578828	SAMN30825712
Neisseria dentiae	isolate: D-20_MAG_1	194197	ASM4177608v1	GCF_041776085.1	RefSeq	GCF_041776085.1-RS_2024_09_08	Contig	47577	2455498	2024-09-06	2353	PRJNA1098453	SAMN42491575
Neisseria dentiae	isolate: D-2_MAG_52	194197	ASM4177624v1	GCF_041776245.1	RefSeq	GCF_041776245.1-RS_2024_09_08	Contig	52322	2440020	2024-09-06	2301	PRJNA1098453	SAMN42491571
Neisseria dentiae	isolate: D-58_MAG_34	194197	ASM4178009v1	GCF_041780095.1	RefSeq	GCF_041780095.1-RS_2024_09_08	Contig	19073	2271499	2024-09-06	2226	PRJNA1098453	SAMN42503012
Neisseria dentiae	isolate: D-55_MAG_18	194197	ASM4178173v1	GCF_041781735.1	RefSeq	GCF_041781735.1-RS_2024_09_08	Contig	10762	2291893	2024-09-06	2306	PRJNA1098453	SAMN42502961
Neisseria dentiae	isolate: D-54_MAG_21	194197	ASM4178224v1	GCF_041782245.1	RefSeq	GCF_041782245.1-RS_2024_09_08	Contig	19460	2370263	2024-09-06	2288	PRJNA1098453	SAMN42502950
Neisseria dentiae	isolate: D-52_MAG_6	194197	ASM4178358v1	GCF_041783585.1	RefSeq	GCF_041783585.1-RS_2024_09_08	Contig	17346	2361255	2024-09-06	2290	PRJNA1098453	SAMN42502909
Neisseria dentiae	isolate: D-48_MAG_46	194197	ASM4178763v1	GCF_041787635.1	RefSeq	GCF_041787635.1-RS_2024_09_08	Contig	29256	2407277	2024-09-06	2308	PRJNA1098453	SAMN42502796
Neisseria dentiae	isolate: D-46_MAG_16	194197	ASM4178974v1	GCF_041789745.1	RefSeq	GCF_041789745.1-RS_2024_09_08	Contig	12213	2295088	2024-09-06	2289	PRJNA1098453	SAMN42502737
Neisseria dentiae	isolate: D-44_MAG_30	194197	ASM4179056v1	GCF_041790565.1	RefSeq	GCF_041790565.1-RS_2024_09_08	Contig	39589	2392463	2024-09-06	2278	PRJNA1098453	SAMN42502714
Neisseria sp.	isolate: Z2-81_MAG_16	192066	ASM4180410v1	GCF_041804105.1	RefSeq	GCF_041804105.1-RS_2024_09_08	Contig	24052	2472641	2024-09-06	2408	PRJNA1098453	SAMN42536828
Neisseria dentiae	isolate: Z2-76_MAG_2	194197	ASM4180559v1	GCF_041805595.1	RefSeq	GCF_041805595.1-RS_2024_09_08	Contig	23941	2442634	2024-09-06	2391	PRJNA1098453	SAMN42536754
Neisseria sp.	isolate: Z2-4_MAG_9	192066	ASM4181061v1	GCF_041810615.1	RefSeq	GCF_041810615.1-RS_2024_09_08	Contig	30463	2518387	2024-09-06	2408	PRJNA1098453	SAMN42506063
Neisseria weixii	isolate: Z2-37_MAG_15	1853276	ASM4181217v1	GCF_041812175.1	RefSeq	GCF_041812175.1-RS_2024_09_08	Contig	16045	2430588	2024-09-06	2447	PRJNA1098453	SAMN42505985
Neisseria dentiae	isolate: Z2-31_MAG_3	194197	ASM4181396v1	GCF_041813965.1	RefSeq	GCF_041813965.1-RS_2024_09_08	Contig	14505	2291770	2024-09-06	2298	PRJNA1098453	SAMN42505895
Neisseria dentiae	isolate: Z2-16_MAG_15	194197	ASM4182386v1	GCF_041823865.1	RefSeq	GCF_041823865.1-RS_2024_09_08	Contig	20558	2391495	2024-09-06	2350	PRJNA1098453	SAMN42505016
Neisseria dentiae	isolate: D-35_MAG_29	194197	ASM4182899v1	GCF_041828995.1	RefSeq	GCF_041828995.1-RS_2024_09_08	Contig	38666	2393765	2024-09-06	2275	PRJNA1098453	SAMN42502359
Neisseria dentiae	isolate: D-34_MAG_12	194197	ASM4182969v1	GCF_041829695.1	RefSeq	GCF_041829695.1-RS_2024_09_08	Contig	48688	2480104	2024-09-06	2364	PRJNA1098453	SAMN42502325
Neisseria dentiae	isolate: D-31_MAG_1	194197	ASM4183105v1	GCF_041831055.1	RefSeq	GCF_041831055.1-RS_2024_09_08	Contig	33756	2410656	2024-09-06	2268	PRJNA1098453	SAMN42502256
Neisseria dentiae	isolate: D-29_MAG_41	194197	ASM4183234v1	GCF_041832345.1	RefSeq	GCF_041832345.1-RS_2024_09_08	Contig	15323	2501217	2024-09-06	2461	PRJNA1098453	SAMN42502191
Neisseria dentiae	isolate: D-28_MAG_75	194197	ASM4183268v1	GCF_041832685.1	RefSeq	GCF_041832685.1-RS_2024_09_08	Contig	11707	2282145	2024-09-06	2290	PRJNA1098453	SAMN42502176
Neisseria dentiae	isolate: D-27_MAG_14	194197	ASM4183374v1	GCF_041833745.1	RefSeq	GCF_041833745.1-RS_2024_09_08	Contig	11280	2342493	2024-09-06	2332	PRJNA1098453	SAMN42502124
Neisseria dentiae	isolate: D-70_MAG_54	194197	ASM4183953v1	GCF_041839535.1	RefSeq	GCF_041839535.1-RS_2024_09_08	Contig	11660	2321689	2024-09-06	2318	PRJNA1098453	SAMN42503582
Neisseria dentiae	isolate: D-7_MAG_38	194197	ASM4184053v1	GCF_041840535.1	RefSeq	GCF_041840535.1-RS_2024_09_08	Contig	18368	2342287	2024-09-06	2288	PRJNA1098453	SAMN42503531
Neisseria dentiae	isolate: D-69_MAG_10	194197	ASM4184108v1	GCF_041841085.1	RefSeq	GCF_041841085.1-RS_2024_09_08	Contig	11498	2311836	2024-09-06	2274	PRJNA1098453	SAMN42503503
Neisseria dentiae	isolate: D-61_MAG_23	194197	ASM4184479v1	GCF_041844795.1	RefSeq	GCF_041844795.1-RS_2024_09_08	Contig	16136	2324299	2024-09-06	2304	PRJNA1098453	SAMN42503319
Neisseria dentiae	isolate: D-6_MAG_14	194197	ASM4184591v1	GCF_041845915.1	RefSeq	GCF_041845915.1-RS_2024_09_08	Contig	18368	2331929	2024-09-06	2269	PRJNA1098453	SAMN42503264
Neisseria dentiae	isolate: D-9_MAG_7	194197	ASM4184671v1	GCF_041846715.1	RefSeq	GCF_041846715.1-RS_2024_09_08	Contig	15929	2292384	2024-09-06	2224	PRJNA1098453	SAMN42504305
Neisseria dentiae	isolate: D-89_MAG_20	194197	ASM4184720v1	GCF_041847205.1	RefSeq	GCF_041847205.1-RS_2024_09_08	Contig	19824	2435180	2024-09-06	2395	PRJNA1098453	SAMN42504281
Neisseria dentiae	isolate: D-87_MAG_11	194197	ASM4184786v1	GCF_041847865.1	RefSeq	GCF_041847865.1-RS_2024_09_08	Contig	44202	2488350	2024-09-06	2368	PRJNA1098453	SAMN42504249
Neisseria dentiae	isolate: D-8_MAG_3	194197	ASM4185081v1	GCF_041850815.1	RefSeq	GCF_041850815.1-RS_2024_09_08	Contig	14408	2342324	2024-09-06	2319	PRJNA1098453	SAMN42504102
Neisseria dentiae	isolate: D-78_MAG_16	194197	ASM4185131v1	GCF_041851315.1	RefSeq	GCF_041851315.1-RS_2024_09_08	Contig	21680	2456586	2024-09-06	2384	PRJNA1098453	SAMN42504076
Neisseria meningitidis	strain: DFS-1910310016	487	ASM4190246v1	GCF_041902465.1	RefSeq	GCF_041902465.1-RS_2024_09_12	Complete Genome	2206902	2206902	2024-09-13	2238	PRJNA828430	SAMN27655701
Neisseria gonorrhoeae	strain: NG529B	485	ASM4192521v2	GCF_041925215.1	RefSeq	GCF_041925215.1-RS_2024_12_02	Scaffold	37139	2170772	2024-10-21	2335	PRJNA1158732	SAMN43546613
Eikenella halliae	isolate: 809__bin.9	1795832	ASM4263959v1	GCF_042639595.1	RefSeq	GCF_042639595.1-RS_2024_10_07	Contig	30630	2230701	2024-10-05	2327	PRJNA1093152	SAMN43112139
Neisseria elongata	isolate: 791__bin.46	495	ASM4264031v1	GCF_042640315.1	RefSeq	GCF_042640315.1-RS_2024_10_07	Contig	16917	2156095	2024-10-05	2309	PRJNA1093152	SAMN43112103
Neisseria sp.	isolate: 785__bin.1	192066	ASM4264120v1	GCF_042641205.1	RefSeq	GCF_042641205.1-RS_2024_10_07	Contig	16809	2298675	2024-10-05	2245	PRJNA1093152	SAMN43112061
Neisseria sicca	isolate: 778__bin.21	490	ASM4264168v1	GCF_042641685.1	RefSeq	GCF_042641685.1-RS_2024_10_07	Contig	27631	2369345	2024-10-05	2342	PRJNA1093152	SAMN43112035
Eikenella corrodens	isolate: 758__bin.17	539	ASM4264244v1	GCF_042642445.1	RefSeq	GCF_042642445.1-RS_2024_10_07	Contig	14079	2043199	2024-10-05	2202	PRJNA1093152	SAMN43111995
Neisseria perflava	strain: CCUG 17915	33053	ASM4264972v1	GCF_042649725.1	RefSeq	GCF_042649725.1-RS_2024_10_06	Scaffold	51294	2271192	2024-10-05	2248	PRJNA595761	SAMN43282021
Neisseria musculi	strain: CCUG 68283	1815583	ASM4264980v1	GCF_042649805.1	RefSeq	GCF_042649805.1-RS_2024_10_06	Scaffold	38656	2744475	2024-10-05	2794	PRJNA595761	SAMN43282024
Neisseria weixii	strain: CCUG 63291	1853276	ASM4265824v1	GCF_042658245.1	RefSeq	GCF_042658245.1-RS_2024_10_06	Scaffold	73078	2673232	2024-10-06	2740	PRJNA595761	SAMN43282738
Neisseria sp. GCM10028920	strain: LUN94A	3273402	ASM4266625v1	GCF_042666255.1	RefSeq	GCF_042666255.1-RS_2024_10_06	Contig	274288	2214867	2024-10-06	2151	PRJNA595761	SAMN43284530
Paralysiella testudinis	strain: CCM 9137	2809020	ASM4267928v1	GCF_042679285.1	RefSeq	GCF_042679285.1-RS_2024_10_07	Scaffold	44103	2716799	2024-10-06	2704	PRJNA595761	SAMN43284321
Eikenella halliae	strain: WGS1533	1795832	ASM4317715v1	GCF_043177155.1	RefSeq	GCF_043177155.1-RS_2024_10_16	Complete Genome	2407305	2407305	2024-10-17	2453	PRJNA1166744	SAMN43971765
Neisseria sp. 23W00734	strain: 23W00734	3374307	ASM4400581v1	GCF_044005815.1	RefSeq	GCF_044005815.1-RS_2024_10_29	Scaffold	109721	2444972	2024-10-28	2512	PRJNA1173871	SAMN44321030
Neisseria sp. 23W00296	strain: 23W00296	3373603	ASM4477285v1	GCF_044772855.1	RefSeq	GCF_044772855.1-RS_2024_11_12	Complete Genome	2471860	2471860	2024-11-19	2485	PRJNA1173871	SAMN44320934
Neisseria gonorrhoeae	strain: NCTC 8375 [B 5025]	485	ASM4488053v1	GCF_044880535.1	RefSeq	GCF_044880535.1-RS_2024_11_13	Complete Genome	2226955	2226955	2024-11-20	2337	PRJNA1182738	SAMN44604098
Neisseria gonorrhoeae	strain: KNY_NGAMR10	485	ASM4490373v1	GCF_044903735.1	RefSeq	GCF_044903735.1-RS_2024_11_14	Contig	40198	2167824	2024-11-13	2300	PRJNA481622	SAMN09685125
Neisseria gonorrhoeae	strain: KNY_NGAMR18	485	ASM4490377v1	GCF_044903775.1	RefSeq	GCF_044903775.1-RS_2024_11_14	Contig	40505	2123391	2024-11-13	2249	PRJNA481622	SAMN09685132
Neisseria gonorrhoeae	strain: KNY_NGAMR6	485	ASM4490382v1	GCF_044903825.1	RefSeq	GCF_044903825.1-RS_2024_11_14	Contig	37946	2083016	2024-11-13	2191	PRJNA481622	SAMN09685121
Neisseria gonorrhoeae	strain: KNY_NGAMR5	485	ASM4490384v1	GCF_044903845.1	RefSeq	GCF_044903845.1-RS_2024_11_14	Contig	40464	2183327	2024-11-13	2329	PRJNA481622	SAMN09685120
Neisseria gonorrhoeae	strain: KNY_NGAMR54	485	ASM4490385v1	GCF_044903855.1	RefSeq	GCF_044903855.1-RS_2024_11_14	Contig	43018	2135992	2024-11-13	2283	PRJNA481622	SAMN09685155
Neisseria gonorrhoeae	strain: KNY_NGAMR33	485	ASM4490388v1	GCF_044903885.1	RefSeq	GCF_044903885.1-RS_2024_11_14	Contig	43753	2197761	2024-11-13	2399	PRJNA481622	SAMN09685146
Neisseria gonorrhoeae	strain: KNY_NGAMR3	485	ASM4490389v1	GCF_044903895.1	RefSeq	GCF_044903895.1-RS_2024_11_14	Contig	31172	2181183	2024-11-13	2324	PRJNA481622	SAMN09685118
Neisseria gonorrhoeae	strain: KNY_NGAMR2	485	ASM4490392v1	GCF_044903925.1	RefSeq	GCF_044903925.1-RS_2024_11_14	Contig	41809	2188965	2024-11-13	2325	PRJNA481622	SAMN09685117
Neisseria gonorrhoeae	strain: KNY_NGAMR23	485	ASM4490394v1	GCF_044903945.1	RefSeq	GCF_044903945.1-RS_2024_11_14	Contig	37993	2124673	2024-11-13	2258	PRJNA481622	SAMN09685137
Neisseria gonorrhoeae	strain: KNY_NGAMR22	485	ASM4490396v1	GCF_044903965.1	RefSeq	GCF_044903965.1-RS_2024_11_14	Contig	14648	2066836	2024-11-13	2195	PRJNA481622	SAMN09685136
Neisseria gonorrhoeae	strain: KNY_NGAMR14	485	ASM4490397v1	GCF_044903975.1	RefSeq	GCF_044903975.1-RS_2024_11_14	Contig	25937	2167271	2024-11-13	2308	PRJNA481622	SAMN09685128
Neisseria gonorrhoeae	strain: KNY_NGAMR53	485	ASM4490398v1	GCF_044903985.1	RefSeq	GCF_044903985.1-RS_2024_11_14	Contig	40507	2208674	2024-11-13	2394	PRJNA481622	SAMN09685154
Neisseria gonorrhoeae	strain: KNY_NGAMR30	485	ASM4490399v1	GCF_044903995.1	RefSeq	GCF_044903995.1-RS_2024_11_14	Contig	40644	2145858	2024-11-13	2340	PRJNA481622	SAMN09685143
Neisseria gonorrhoeae	strain: KNY_NGAMR1	485	ASM4490403v1	GCF_044904035.1	RefSeq	GCF_044904035.1-RS_2024_11_14	Contig	41697	2138551	2024-11-13	2275	PRJNA481622	SAMN09685116
Neisseria gonorrhoeae	strain: KNY_NGAMR7	485	ASM4490406v1	GCF_044904065.1	RefSeq	GCF_044904065.1-RS_2024_11_14	Contig	43097	2169797	2024-11-13	2277	PRJNA481622	SAMN09685122
Neisseria gonorrhoeae	strain: KNY_NGAMR19	485	ASM4490408v1	GCF_044904085.1	RefSeq	GCF_044904085.1-RS_2024_11_14	Contig	39652	2170952	2024-11-13	2302	PRJNA481622	SAMN09685133
Neisseria gonorrhoeae	strain: KNY_NGAMR21	485	ASM4490409v1	GCF_044904095.1	RefSeq	GCF_044904095.1-RS_2024_11_14	Contig	40278	2125862	2024-11-13	2248	PRJNA481622	SAMN09685135
Neisseria gonorrhoeae	strain: KNY_NGAMR11	485	ASM4490412v1	GCF_044904125.1	RefSeq	GCF_044904125.1-RS_2024_11_14	Contig	35352	2124102	2024-11-13	2256	PRJNA481622	SAMN09685126
Neisseria gonorrhoeae	strain: KNY_NGAMR9	485	ASM4490414v1	GCF_044904145.1	RefSeq	GCF_044904145.1-RS_2024_11_14	Contig	40530	2129031	2024-11-13	2261	PRJNA481622	SAMN09685124
Neisseria gonorrhoeae	strain: KNY_NGAMR27	485	ASM4490416v1	GCF_044904165.1	RefSeq	GCF_044904165.1-RS_2024_11_14	Contig	18786	2152695	2024-11-13	2326	PRJNA481622	SAMN09685140
Neisseria gonorrhoeae	strain: KNY_NGAMR17	485	ASM4490417v1	GCF_044904175.1	RefSeq	GCF_044904175.1-RS_2024_11_14	Contig	44637	2175302	2024-11-13	2302	PRJNA481622	SAMN09685131
Neisseria gonorrhoeae	strain: KNY_NGAMR31	485	ASM4490420v1	GCF_044904205.1	RefSeq	GCF_044904205.1-RS_2024_11_14	Contig	42025	2190583	2024-11-13	2383	PRJNA481622	SAMN09685144
Neisseria gonorrhoeae	strain: KNY_NGAMR32	485	ASM4490424v1	GCF_044904245.1	RefSeq	GCF_044904245.1-RS_2024_11_14	Contig	30510	2132314	2024-11-13	2394	PRJNA481622	SAMN09685145
Neisseria oralis	strain: EXNM717	1107316	ASM4506268v1	GCF_045062685.1	RefSeq	GCF_045062685.1-RS_2024_11_21	Contig	232486	2498959	2024-11-19	2464	PRJNA1185304	SAMN44701579
Neisseria gonorrhoeae	strain: KNY_NGAMR8	485	ASM4525755v1	GCF_045257555.1	RefSeq	GCF_045257555.1-RS_2024_11_24	Chromosome	2220351	2220451	2024-11-26	2322	PRJNA481622	SAMN09685123
Neisseria gonorrhoeae	strain: KNY_NGAMR50	485	ASM4525758v1	GCF_045257585.1	RefSeq	GCF_045257585.1-RS_2024_11_24	Chromosome	2220340	2220440	2024-11-26	2323	PRJNA481622	SAMN09685152
Neisseria gonorrhoeae	strain: KNY_NGAMR42	485	ASM4525759v1	GCF_045257595.1	RefSeq	GCF_045257595.1-RS_2024_11_24	Chromosome	2220340	2220440	2024-11-26	2322	PRJNA481622	SAMN09685150
Neisseria gonorrhoeae	strain: KNY_NGAMR41	485	ASM4525760v1	GCF_045257605.1	RefSeq	GCF_045257605.1-RS_2024_11_24	Chromosome	2220340	2220440	2024-11-26	2322	PRJNA481622	SAMN09685149
Neisseria gonorrhoeae	strain: KNY_NGAMR35	485	ASM4525761v1	GCF_045257615.1	RefSeq	GCF_045257615.1-RS_2024_11_24	Chromosome	2220340	2220440	2024-11-26	2322	PRJNA481622	SAMN09685147
Neisseria gonorrhoeae	strain: KNY_NGAMR15	485	ASM4525762v1	GCF_045257625.1	RefSeq	GCF_045257625.1-RS_2024_11_24	Chromosome	2220340	2220440	2024-11-26	2323	PRJNA481622	SAMN09685129
Neisseria gonorrhoeae	strain: KNY_NGAMR13	485	ASM4525763v1	GCF_045257635.1	RefSeq	GCF_045257635.1-RS_2024_11_24	Chromosome	2220337	2220437	2024-11-26	2322	PRJNA481622	SAMN09685127
Neisseria gonorrhoeae	strain: KNY_NGAMR16	485	ASM4525764v1	GCF_045257645.1	RefSeq	GCF_045257645.1-RS_2024_11_24	Chromosome	2220340	2220440	2024-11-26	2322	PRJNA481622	SAMN09685130
Neisseria gonorrhoeae	strain: KNY_NGAMR20	485	ASM4525765v1	GCF_045257655.1	RefSeq	GCF_045257655.1-RS_2024_11_24	Chromosome	2220340	2220440	2024-11-26	2322	PRJNA481622	SAMN09685134
Neisseria gonorrhoeae	strain: KNY_NGAMR28	485	ASM4525766v1	GCF_045257665.1	RefSeq	GCF_045257665.1-RS_2024_11_24	Chromosome	2220340	2220440	2024-11-26	2322	PRJNA481622	SAMN09685141
Neisseria gonorrhoeae	strain: KNY_NGAMR29	485	ASM4525767v1	GCF_045257675.1	RefSeq	GCF_045257675.1-RS_2024_11_24	Chromosome	2220340	2220440	2024-11-26	2323	PRJNA481622	SAMN09685142
Neisseria gonorrhoeae	strain: KNY_NGAMR26	485	ASM4525768v1	GCF_045257685.1	RefSeq	GCF_045257685.1-RS_2024_11_24	Chromosome	2220340	2220440	2024-11-26	2322	PRJNA481622	SAMN09685139
Neisseria gonorrhoeae	strain: KNY_NGAMR24	485	ASM4525769v1	GCF_045257695.1	RefSeq	GCF_045257695.1-RS_2024_11_24	Chromosome	2220340	2220440	2024-11-26	2322	PRJNA481622	SAMN09685138
Neisseria meningitidis	strain: LACPHL-SPEC-2024-00762	487	ASM4531161v1	GCF_045311615.1	RefSeq	GCF_045311615.1-RS_2024_12_16	Contig	57814	2061092	2024-11-25	2129	PRJNA1142047	SAMN44827239
Neisseria meningitidis	strain: OUH0002	487	ASM4616118v1	GCF_046161185.1	RefSeq	GCF_046161185.1-RS_2024_12_18	Scaffold	31025	2025114	2024-12-17	2047	PRJNA1179730	SAMN44502380
Neisseria meningitidis	strain: OUH0003	487	ASM4616121v1	GCF_046161215.1	RefSeq	GCF_046161215.1-RS_2024_12_18	Scaffold	36436	2087959	2024-12-17	2141	PRJNA1179730	SAMN44502381
Neisseria meningitidis	strain: OUH0001	487	ASM4616124v1	GCF_046161245.1	RefSeq	GCF_046161245.1-RS_2024_12_18	Scaffold	28621	2117400	2024-12-17	2157	PRJNA1179730	SAMN44502379
Neisseria meningitidis	strain: LACPHL-SPEC-2024-00791	487	ASM4624630v1	GCF_046246305.1	RefSeq	GCF_046246305.1-RS_2024_12_23	Contig	31269	2064163	2024-12-22	2073	PRJNA1142047	SAMN45752631
Neisseria meningitidis	strain: LACPHL-SPEC-2024-00797	487	ASM4630895v1	GCF_046308955.1	RefSeq	GCF_046308955.1-RS_2024_12_26	Contig	59519	2111266	2024-12-26	2139	PRJNA1142047	SAMN45910740
Neisseria meningitidis	strain: LACPHL-SPEC-2024-00796	487	ASM4630909v1	GCF_046309095.1	RefSeq	GCF_046309095.1-RS_2024_12_26	Contig	48941	2097562	2024-12-26	2126	PRJNA1142047	SAMN45910739
Neisseria gonorrhoeae	strain: GC_13	485	ASM4650837v1	GCF_046508375.1	RefSeq	GCF_046508375.1-RS_2025_01_06	Contig	58081	2134374	2025-01-04	2255	PRJNA1202514	SAMN45959868
Neisseria gonorrhoeae	strain: 2024EL-00807	485	ASM4651987v1	GCF_046519875.1	RefSeq	GCF_046519875.1-RS_2025_01_06	Contig	62974	2096675	2025-01-05	2218	PRJNA1204341	SAMN46038872
Neisseria gonorrhoeae	strain: 2024EL-00808	485	ASM4651988v1	GCF_046519885.1	RefSeq	GCF_046519885.1-RS_2025_01_06	Contig	67790	2096355	2025-01-05	2222	PRJNA1204341	SAMN46038873
Neisseria gonorrhoeae	strain: 2024EL-00805	485	ASM4651990v1	GCF_046519905.1	RefSeq	GCF_046519905.1-RS_2025_01_06	Contig	67790	2097126	2025-01-05	2217	PRJNA1204341	SAMN46038870
Neisseria gonorrhoeae	strain: 2024EL-00799	485	ASM4651994v1	GCF_046519945.1	RefSeq	GCF_046519945.1-RS_2025_01_06	Contig	62642	2095332	2025-01-05	2218	PRJNA1204341	SAMN46038864
Neisseria gonorrhoeae	strain: 2024EL-00806	485	ASM4651995v1	GCF_046519955.1	RefSeq	GCF_046519955.1-RS_2025_01_06	Contig	64988	2094756	2025-01-05	2218	PRJNA1204341	SAMN46038871
Neisseria gonorrhoeae	strain: 2024EL-00795	485	ASM4651996v1	GCF_046519965.1	RefSeq	GCF_046519965.1-RS_2025_01_06	Contig	67790	2095609	2025-01-05	2218	PRJNA1204341	SAMN46038860
Neisseria gonorrhoeae	strain: 2024EL-00790	485	ASM4651999v1	GCF_046519995.1	RefSeq	GCF_046519995.1-RS_2025_01_06	Contig	59383	2095385	2025-01-05	2226	PRJNA1204341	SAMN46038855
Neisseria gonorrhoeae	strain: 2024EL-00791	485	ASM4652001v1	GCF_046520015.1	RefSeq	GCF_046520015.1-RS_2025_01_06	Contig	57449	2177802	2025-01-05	2319	PRJNA1204341	SAMN46038856
Neisseria gonorrhoeae	strain: 2024EL-00789	485	ASM4652004v1	GCF_046520045.1	RefSeq	GCF_046520045.1-RS_2025_01_06	Contig	55844	2094478	2025-01-05	2223	PRJNA1204341	SAMN46038854
Neisseria gonorrhoeae	strain: 2024EL-00809	485	ASM4652006v1	GCF_046520065.1	RefSeq	GCF_046520065.1-RS_2025_01_06	Contig	59776	2079127	2025-01-05	2171	PRJNA1204341	SAMN46038874
Neisseria gonorrhoeae	strain: 2024EL-00810	485	ASM4652007v1	GCF_046520075.1	RefSeq	GCF_046520075.1-RS_2025_01_06	Contig	65533	2097719	2025-01-05	2222	PRJNA1204341	SAMN46038875
Neisseria gonorrhoeae	strain: 2024EL-00802	485	ASM4652008v1	GCF_046520085.1	RefSeq	GCF_046520085.1-RS_2025_01_06	Contig	58271	2096306	2025-01-05	2218	PRJNA1204341	SAMN46038867
Neisseria gonorrhoeae	strain: 2024EL-00788	485	ASM4652009v1	GCF_046520095.1	RefSeq	GCF_046520095.1-RS_2025_01_06	Contig	62355	2153115	2025-01-05	2288	PRJNA1204341	SAMN46038853
Neisseria gonorrhoeae	strain: 2024EL-00801	485	ASM4652012v1	GCF_046520125.1	RefSeq	GCF_046520125.1-RS_2025_01_06	Contig	70696	2152218	2025-01-05	2288	PRJNA1204341	SAMN46038866
Neisseria gonorrhoeae	strain: 2024EL-00794	485	ASM4652016v1	GCF_046520165.1	RefSeq	GCF_046520165.1-RS_2025_01_06	Contig	60032	2094751	2025-01-05	2225	PRJNA1204341	SAMN46038859
Neisseria gonorrhoeae	strain: 2024EL-00797	485	ASM4652017v1	GCF_046520175.1	RefSeq	GCF_046520175.1-RS_2025_01_06	Contig	65533	2096401	2025-01-05	2222	PRJNA1204341	SAMN46038862
Neisseria gonorrhoeae	strain: 2024EL-00800	485	ASM4652018v1	GCF_046520185.1	RefSeq	GCF_046520185.1-RS_2025_01_06	Contig	64414	2094708	2025-01-05	2216	PRJNA1204341	SAMN46038865
Neisseria gonorrhoeae	strain: 2024EL-00793	485	ASM4652022v1	GCF_046520225.1	RefSeq	GCF_046520225.1-RS_2025_01_06	Contig	55205	2095263	2025-01-05	2234	PRJNA1204341	SAMN46038858
Neisseria gonorrhoeae	strain: 2024EL-00796	485	ASM4652023v1	GCF_046520235.1	RefSeq	GCF_046520235.1-RS_2025_01_06	Contig	65927	2095780	2025-01-05	2220	PRJNA1204341	SAMN46038861
Neisseria gonorrhoeae	strain: 2024EL-00804	485	ASM4652026v1	GCF_046520265.1	RefSeq	GCF_046520265.1-RS_2025_01_06	Contig	60337	2151243	2025-01-05	2288	PRJNA1204341	SAMN46038869
Neisseria gonorrhoeae	strain: 2024EL-00803	485	ASM4652027v1	GCF_046520275.1	RefSeq	GCF_046520275.1-RS_2025_01_06	Contig	65927	2100440	2025-01-05	2221	PRJNA1204341	SAMN46038868
Neisseria gonorrhoeae	strain: 2024EL-00792	485	ASM4652028v1	GCF_046520285.1	RefSeq	GCF_046520285.1-RS_2025_01_06	Contig	49359	2174230	2025-01-05	2305	PRJNA1204341	SAMN46038857
Neisseria gonorrhoeae	strain: 2024EL-00798	485	ASM4652031v1	GCF_046520315.1	RefSeq	GCF_046520315.1-RS_2025_01_06	Contig	59841	2094789	2025-01-05	2231	PRJNA1204341	SAMN46038863
Neisseria sp. WLZKY-1	strain: WLZKY-1	3390377	ASM4654653v1	GCF_046546535.1	RefSeq	GCF_046546535.1-RS_2025_01_09	Contig	42372	2441933	2025-01-07	2548	PRJNA1204496	SAMN46042332
Neisseria meningitidis	strain: LACPHL-SPEC-2024-00728	487	ASM4669528v1	GCF_046695285.1	RefSeq	GCF_046695285.1-RS_2025_01_15	Contig	39013	2096727	2025-01-15	2142	PRJNA1142047	SAMN44751017
Neisseria meningitidis	strain: LACPHL-SPEC-2024-00725	487	ASM4669534v1	GCF_046695345.1	RefSeq	GCF_046695345.1-RS_2025_01_15	Contig	31739	2054823	2025-01-15	2077	PRJNA1142047	SAMN44751014
Neisseria meningitidis	strain: LACPHL-SPEC-2024-00727	487	ASM4669536v1	GCF_046695365.1	RefSeq	GCF_046695365.1-RS_2025_01_15	Contig	28922	2075472	2025-01-15	2114	PRJNA1142047	SAMN44751016
Neisseria meningitidis	strain: LACPHL-SPEC-2024-00724	487	ASM4669542v1	GCF_046695425.1	RefSeq	GCF_046695425.1-RS_2025_01_15	Contig	29370	2117730	2025-01-15	2157	PRJNA1142047	SAMN44751013
Neisseria meningitidis	strain: LACPHL-SPEC-2024-00723	487	ASM4669548v1	GCF_046695485.1	RefSeq	GCF_046695485.1-RS_2025_01_15	Contig	39167	2117664	2025-01-15	2144	PRJNA1142047	SAMN44751012
Neisseria meningitidis	strain: LACPHL-SPEC-2024-00720	487	ASM4669550v1	GCF_046695505.1	RefSeq	GCF_046695505.1-RS_2025_01_15	Contig	32435	2113412	2025-01-15	2169	PRJNA1142047	SAMN44751009
Neisseria meningitidis	strain: LACPHL-SPEC-2024-00722	487	ASM4669552v1	GCF_046695525.1	RefSeq	GCF_046695525.1-RS_2025_01_15	Contig	27462	2050278	2025-01-15	2072	PRJNA1142047	SAMN44751011
Neisseria meningitidis	strain: LACPHL-SPEC-2024-00719	487	ASM4669556v1	GCF_046695565.1	RefSeq	GCF_046695565.1-RS_2025_01_15	Contig	37593	2100988	2025-01-15	2144	PRJNA1142047	SAMN44751008
Neisseria meningitidis	strain: LACPHL-SPEC-2024-00721	487	ASM4669560v1	GCF_046695605.1	RefSeq	GCF_046695605.1-RS_2025_01_15	Contig	39889	2084874	2025-01-15	2133	PRJNA1142047	SAMN44751010
Neisseria meningitidis	strain: LACPHL-SPEC-2024-00716	487	ASM4669580v1	GCF_046695805.1	RefSeq	GCF_046695805.1-RS_2025_01_15	Contig	46249	2070890	2025-01-15	2151	PRJNA1142047	SAMN44751005
Neisseria meningitidis	strain: LACPHL-SPEC-2024-00715	487	ASM4669982v1	GCF_046699825.1	RefSeq	GCF_046699825.1-RS_2025_01_16	Contig	45054	2106618	2025-01-15	2202	PRJNA1142047	SAMN44751004
Neisseria meningitidis	strain: LACPHL-SPEC-2024-00714	487	ASM4669984v1	GCF_046699845.1	RefSeq	GCF_046699845.1-RS_2025_01_16	Contig	28094	2085933	2025-01-15	2130	PRJNA1142047	SAMN44751003
Neisseria meningitidis	strain: LACPHL-SPEC-2024-00713	487	ASM4669986v1	GCF_046699865.1	RefSeq	GCF_046699865.1-RS_2025_01_16	Contig	28312	2050444	2025-01-15	2083	PRJNA1142047	SAMN44751002
Neisseria meningitidis	strain: LACPHL-SPEC-2024-00712	487	ASM4669988v1	GCF_046699885.1	RefSeq	GCF_046699885.1-RS_2025_01_16	Contig	37855	2085625	2025-01-15	2152	PRJNA1142047	SAMN44751001
Neisseria meningitidis	strain: LACPHL-SPEC-2024-00711	487	ASM4669990v1	GCF_046699905.1	RefSeq	GCF_046699905.1-RS_2025_01_16	Contig	22022	2083989	2025-01-15	2157	PRJNA1142047	SAMN44751000
Neisseria meningitidis	strain: LACPHL-SPEC-2024-00710	487	ASM4669992v1	GCF_046699925.1	RefSeq	GCF_046699925.1-RS_2025_01_16	Contig	29787	2062023	2025-01-15	2117	PRJNA1142047	SAMN44750999
Neisseria meningitidis	strain: LACPHL-SPEC-2024-00709	487	ASM4669994v1	GCF_046699945.1	RefSeq	GCF_046699945.1-RS_2025_01_16	Contig	39709	2090279	2025-01-15	2151	PRJNA1142047	SAMN44750998
Neisseria meningitidis	strain: LACPHL-SPEC-2024-00708	487	ASM4669996v1	GCF_046699965.1	RefSeq	GCF_046699965.1-RS_2025_01_16	Contig	31348	2060427	2025-01-15	2067	PRJNA1142047	SAMN44750997
Neisseria meningitidis	strain: LACPHL-SPEC-2024-00706	487	ASM4669998v1	GCF_046699985.1	RefSeq	GCF_046699985.1-RS_2025_01_16	Contig	31130	2056859	2025-01-15	2086	PRJNA1142047	SAMN44750995
Neisseria meningitidis	strain: LACPHL-SPEC-2024-00705	487	ASM4670000v1	GCF_046700005.1	RefSeq	GCF_046700005.1-RS_2025_01_16	Contig	28657	2105925	2025-01-15	2144	PRJNA1142047	SAMN44750994
Neisseria meningitidis	strain: LACPHL-SPEC-2024-00704	487	ASM4670002v1	GCF_046700025.1	RefSeq	GCF_046700025.1-RS_2025_01_16	Contig	25467	2066861	2025-01-15	2119	PRJNA1142047	SAMN44750993
Neisseria meningitidis	strain: LACPHL-SPEC-2024-00707	487	ASM4670006v1	GCF_046700065.1	RefSeq	GCF_046700065.1-RS_2025_01_16	Contig	26834	2058250	2025-01-15	2142	PRJNA1142047	SAMN44750996
Neisseria meningitidis	strain: LACPHL-SPEC-2024-00700	487	ASM4670008v1	GCF_046700085.1	RefSeq	GCF_046700085.1-RS_2025_01_16	Contig	45700	2103095	2025-01-15	2139	PRJNA1142047	SAMN44750989
Neisseria cinerea	strain: LACPHL-SPEC-2024-00702	483	ASM4670010v1	GCF_046700105.1	RefSeq	GCF_046700105.1-RS_2025_01_16	Contig	133244	1982246	2025-01-15	2004	PRJNA1142047	SAMN44750991
Neisseria meningitidis	strain: LACPHL-SPEC-2024-00701	487	ASM4670012v1	GCF_046700125.1	RefSeq	GCF_046700125.1-RS_2025_01_16	Contig	32299	2056027	2025-01-15	2094	PRJNA1142047	SAMN44750990
Neisseria meningitidis	strain: LACPHL-SPEC-2024-00698	487	ASM4670014v1	GCF_046700145.1	RefSeq	GCF_046700145.1-RS_2025_01_16	Contig	27828	2096308	2025-01-15	2156	PRJNA1142047	SAMN44750987
Neisseria meningitidis	strain: LACPHL-SPEC-2024-00699	487	ASM4670016v1	GCF_046700165.1	RefSeq	GCF_046700165.1-RS_2025_01_16	Contig	36344	2093592	2025-01-15	2156	PRJNA1142047	SAMN44750988
Neisseria meningitidis	strain: LACPHL-SPEC-2024-00697	487	ASM4670018v1	GCF_046700185.1	RefSeq	GCF_046700185.1-RS_2025_01_16	Contig	38932	2122499	2025-01-15	2149	PRJNA1142047	SAMN44750986
Neisseria meningitidis	strain: LACPHL-SPEC-2024-00696	487	ASM4670020v1	GCF_046700205.1	RefSeq	GCF_046700205.1-RS_2025_01_16	Contig	34522	2071961	2025-01-15	2122	PRJNA1142047	SAMN44750985
Neisseria meningitidis	strain: LACPHL-SPEC-2024-00694	487	ASM4670022v1	GCF_046700225.1	RefSeq	GCF_046700225.1-RS_2025_01_16	Contig	30311	2084361	2025-01-15	2128	PRJNA1142047	SAMN44750983
Neisseria meningitidis	strain: LACPHL-SPEC-2024-00693	487	ASM4670023v1	GCF_046700235.1	RefSeq	GCF_046700235.1-RS_2025_01_16	Contig	25367	2055641	2025-01-15	2076	PRJNA1142047	SAMN44750982
Neisseria meningitidis	strain: LACPHL-SPEC-2024-00695	487	ASM4670026v1	GCF_046700265.1	RefSeq	GCF_046700265.1-RS_2025_01_16	Contig	39305	2059911	2025-01-15	2072	PRJNA1142047	SAMN44750984
Neisseria meningitidis	strain: LACPHL-SPEC-2024-00692	487	ASM4670028v1	GCF_046700285.1	RefSeq	GCF_046700285.1-RS_2025_01_16	Contig	37794	2100222	2025-01-15	2148	PRJNA1142047	SAMN44750981
Neisseria meningitidis	strain: LACPHL-SPEC-2024-00691	487	ASM4670030v1	GCF_046700305.1	RefSeq	GCF_046700305.1-RS_2025_01_16	Contig	35024	2080678	2025-01-15	2145	PRJNA1142047	SAMN44750980
Neisseria meningitidis	strain: LACPHL-SPEC-2024-00690	487	ASM4670040v1	GCF_046700405.1	RefSeq	GCF_046700405.1-RS_2025_01_16	Contig	27052	2092271	2025-01-15	2174	PRJNA1142047	SAMN44750979
Neisseria meningitidis	strain: LACPHL-SPEC-2024-00688	487	ASM4670050v1	GCF_046700505.1	RefSeq	GCF_046700505.1-RS_2025_01_16	Contig	40300	2079692	2025-01-15	2118	PRJNA1142047	SAMN44750977
Neisseria meningitidis	strain: LACPHL-SPEC-2024-00682	487	ASM4670062v1	GCF_046700625.1	RefSeq	GCF_046700625.1-RS_2025_01_16	Contig	47104	2126139	2025-01-15	2147	PRJNA1142047	SAMN44750971
Neisseria meningitidis	strain: LACPHL-SPEC-2024-00684	487	ASM4670064v1	GCF_046700645.1	RefSeq	GCF_046700645.1-RS_2025_01_16	Contig	43251	2101835	2025-01-15	2140	PRJNA1142047	SAMN44750973
Neisseria meningitidis	strain: LACPHL-SPEC-2024-00685	487	ASM4670065v1	GCF_046700655.1	RefSeq	GCF_046700655.1-RS_2025_01_16	Contig	31956	2134864	2025-01-15	2191	PRJNA1142047	SAMN44750974
Neisseria polysaccharea	strain: LACPHL-SPEC-2024-00681	489	ASM4670067v1	GCF_046700675.1	RefSeq	GCF_046700675.1-RS_2025_01_16	Contig	64265	2139853	2025-01-15	2211	PRJNA1142047	SAMN44750970
Neisseria meningitidis	strain: LACPHL-SPEC-2024-00683	487	ASM4670070v1	GCF_046700705.1	RefSeq	GCF_046700705.1-RS_2025_01_16	Contig	43597	2105751	2025-01-15	2143	PRJNA1142047	SAMN44750972
Neisseria meningitidis	strain: LACPHL-SPEC-2024-00680	487	ASM4670080v1	GCF_046700805.1	RefSeq	GCF_046700805.1-RS_2025_01_16	Contig	48259	2104651	2025-01-15	2138	PRJNA1142047	SAMN44750969
Neisseria meningitidis	strain: LACPHL-SPEC-2024-00677	487	ASM4670092v1	GCF_046700925.1	RefSeq	GCF_046700925.1-RS_2025_01_16	Contig	29957	2117822	2025-01-15	2155	PRJNA1142047	SAMN44750966
Neisseria meningitidis	strain: LACPHL-SPEC-2024-00679	487	ASM4670094v1	GCF_046700945.1	RefSeq	GCF_046700945.1-RS_2025_01_16	Contig	39914	2093829	2025-01-15	2171	PRJNA1142047	SAMN44750968
Neisseria meningitidis	strain: LACPHL-SPEC-2024-00678	487	ASM4670096v1	GCF_046700965.1	RefSeq	GCF_046700965.1-RS_2025_01_16	Contig	30142	2059038	2025-01-15	2090	PRJNA1142047	SAMN44750967
Neisseria meningitidis	strain: LACPHL-SPEC-2024-00675	487	ASM4670098v1	GCF_046700985.1	RefSeq	GCF_046700985.1-RS_2025_01_16	Contig	35663	2089660	2025-01-15	2152	PRJNA1142047	SAMN44750964
Neisseria meningitidis	strain: LACPHL-SPEC-2024-00676	487	ASM4670102v1	GCF_046701025.1	RefSeq	GCF_046701025.1-RS_2025_01_16	Contig	37795	2076352	2025-01-15	2120	PRJNA1142047	SAMN44750965
Neisseria meningitidis	strain: LACPHL-SPEC-2024-00672	487	ASM4670110v1	GCF_046701105.1	RefSeq	GCF_046701105.1-RS_2025_01_16	Contig	47144	2104867	2025-01-15	2135	PRJNA1142047	SAMN44750961
Neisseria meningitidis	strain: LACPHL-SPEC-2024-00673	487	ASM4670117v1	GCF_046701175.1	RefSeq	GCF_046701175.1-RS_2025_01_16	Contig	45295	2068526	2025-01-15	2134	PRJNA1142047	SAMN44750962
Neisseria meningitidis	strain: LACPHL-SPEC-2024-00671	487	ASM4670120v1	GCF_046701205.1	RefSeq	GCF_046701205.1-RS_2025_01_16	Contig	31160	2048610	2025-01-15	2071	PRJNA1142047	SAMN44750960
Neisseria meningitidis	strain: LACPHL-SPEC-2024-00674	487	ASM4670122v1	GCF_046701225.1	RefSeq	GCF_046701225.1-RS_2025_01_16	Contig	28602	2239969	2025-01-15	2334	PRJNA1142047	SAMN44750963
Neisseria meningitidis	strain: LACPHL-SPEC-2024-00666	487	ASM4670136v1	GCF_046701365.1	RefSeq	GCF_046701365.1-RS_2025_01_16	Contig	26904	2053742	2025-01-15	2114	PRJNA1142047	SAMN44750955
Neisseria meningitidis	strain: LACPHL-SPEC-2024-00667	487	ASM4670138v1	GCF_046701385.1	RefSeq	GCF_046701385.1-RS_2025_01_16	Contig	36541	2090963	2025-01-15	2140	PRJNA1142047	SAMN44750956
Neisseria meningitidis	strain: LACPHL-SPEC-2024-00668	487	ASM4670142v1	GCF_046701425.1	RefSeq	GCF_046701425.1-RS_2025_01_16	Contig	34814	2060691	2025-01-15	2079	PRJNA1142047	SAMN44750957
Neisseria meningitidis	strain: LACPHL-SPEC-2024-00665	487	ASM4670148v1	GCF_046701485.1	RefSeq	GCF_046701485.1-RS_2025_01_16	Contig	34757	2153375	2025-01-15	2188	PRJNA1142047	SAMN44750954
Neisseria meningitidis	strain: LACPHL-SPEC-2024-00663	487	ASM4670154v1	GCF_046701545.1	RefSeq	GCF_046701545.1-RS_2025_01_16	Contig	47822	2107733	2025-01-15	2143	PRJNA1142047	SAMN44750952
Neisseria meningitidis	strain: LACPHL-SPEC-2024-00664	487	ASM4670160v1	GCF_046701605.1	RefSeq	GCF_046701605.1-RS_2025_01_16	Contig	18783	2015540	2025-01-15	2075	PRJNA1142047	SAMN44750953
Neisseria meningitidis	strain: 2842STDY5881246	487	14324_4_1	GCF_900017035.1	RefSeq	GCF_900017035.1-RS_2025_01_10	Scaffold	39213	2166377	2016-02-10	2205	PRJEB4909	SAMEA2674053
Neisseria meningitidis	strain: 2842STDY5881282	487	14324_4_37	GCF_900017045.1	RefSeq	GCF_900017045.1-RS_2025_01_10	Scaffold	38320	2201661	2016-02-10	2266	PRJEB4909	SAMEA2674089
Neisseria meningitidis	strain: 2842STDY5881285	487	14324_4_40	GCF_900017055.1	RefSeq	GCF_900017055.1-RS_2025_01_10	Scaffold	47681	2157904	2016-02-10	2216	PRJEB4909	SAMEA2674092
Neisseria meningitidis	strain: 2842STDY5881315	487	14324_4_70	GCF_900017065.1	RefSeq	GCF_900017065.1-RS_2025_01_10	Scaffold	47497	2123998	2016-02-10	2158	PRJEB4909	SAMEA2674149
Neisseria meningitidis	strain: 2842STDY5881677	487	14355_7_48	GCF_900017075.1	RefSeq	GCF_900017075.1-RS_2025_01_10	Scaffold	50821	2158505	2016-02-10	2186	PRJEB4909	SAMEA2674514
Neisseria meningitidis	strain: 2842STDY5881734	487	14355_8_9	GCF_900017085.1	RefSeq	GCF_900017085.1-RS_2025_01_10	Scaffold	32822	2196137	2016-02-10	2265	PRJEB4909	SAMEA2674453
Neisseria meningitidis	strain: 2842STDY5881361	487	14555_5_20	GCF_900017095.1	RefSeq	GCF_900017095.1-RS_2025_01_10	Scaffold	36422	2112430	2016-02-10	2157	PRJEB4909	SAMEA2674157
Neisseria meningitidis	strain: 2842STDY5881451	487	14555_6_14	GCF_900017215.1	RefSeq	GCF_900017215.1-RS_2025_01_10	Scaffold	31652	2182463	2016-02-10	2253	PRJEB4909	SAMEA2674161
Neisseria meningitidis	strain: 2842STDY5881526	487	14555_6_89	GCF_900017225.1	RefSeq	GCF_900017225.1-RS_2025_01_10	Scaffold	40305	2171818	2016-02-10	2231	PRJEB4909	SAMEA2674330
Neisseria meningitidis	strain: 2842STDY5881240	487	14355_6_91	GCF_900017465.1	RefSeq	GCF_900017465.1-RS_2025_01_11	Scaffold	44262	2122288	2016-02-10	2173	PRJEB4909	SAMEA2674001
Neisseria meningitidis	strain: 2842STDY5881150	487	14355_6_1	GCF_900017935.1	RefSeq	GCF_900017935.1-RS_2025_01_10	Scaffold	38785	2122824	2016-02-10	2179	PRJEB4909	SAMEA2673771
Neisseria meningitidis	strain: 2842STDY5881410	487	14555_5_69	GCF_900017945.1	RefSeq	GCF_900017945.1-RS_2025_01_10	Scaffold	34908	2161805	2016-02-10	2235	PRJEB4909	SAMEA2674278
Neisseria meningitidis	strain: 2842STDY5881072	487	14355_5_19	GCF_900019005.1	RefSeq	GCF_900019005.1-RS_2025_01_10	Scaffold	43559	2163538	2016-02-10	2212	PRJEB4909	SAMEA2673826
Neisseria meningitidis	strain: 2842STDY5881308	487	14324_4_63	GCF_900019015.1	RefSeq	GCF_900019015.1-RS_2025_01_11	Scaffold	37408	2166552	2016-02-10	2197	PRJEB4909	SAMEA2674130
Neisseria meningitidis	strain: 2842STDY5880978	487	14355_4_21	GCF_900019895.1	RefSeq	GCF_900019895.1-RS_2025_01_10	Scaffold	70529	2106025	2016-02-10	2150	PRJEB4909	SAMEA2673832
Neisseria meningitidis	strain: 2842STDY5881159	487	14355_6_10	GCF_900019905.1	RefSeq	GCF_900019905.1-RS_2025_01_10	Scaffold	35965	2170836	2016-02-10	2207	PRJEB4909	SAMEA2673793
Neisseria meningitidis	strain: 2842STDY5881288	487	14324_4_43	GCF_900019915.1	RefSeq	GCF_900019915.1-RS_2025_01_10	Scaffold	38641	2168606	2016-02-10	2212	PRJEB4909	SAMEA2674095
Neisseria meningitidis	strain: 2842STDY5881293	487	14324_4_48	GCF_900019925.1	RefSeq	GCF_900019925.1-RS_2025_01_10	Scaffold	36330	2092080	2016-02-10	2117	PRJEB4909	SAMEA2674100
Neisseria meningitidis	strain: 2842STDY5881412	487	14555_5_71	GCF_900020185.1	RefSeq	GCF_900020185.1-RS_2025_01_10	Scaffold	37860	2197894	2016-02-10	2286	PRJEB4909	SAMEA2674282
Neisseria meningitidis	strain: 2842STDY5881581	487	14324_5_48	GCF_900021105.1	RefSeq	GCF_900021105.1-RS_2025_01_11	Scaffold	40361	2171322	2016-02-10	2226	PRJEB4909	SAMEA2674385
Neisseria meningitidis	strain: 2842STDY5881600	487	14324_5_67	GCF_900021115.1	RefSeq	GCF_900021115.1-RS_2025_01_10	Scaffold	35008	2163078	2016-02-10	2230	PRJEB4909	SAMEA2674404
Neisseria meningitidis	strain: 2842STDY5881609	487	14324_5_76	GCF_900021125.1	RefSeq	GCF_900021125.1-RS_2025_01_10	Scaffold	39533	2126198	2016-02-10	2175	PRJEB4909	SAMEA2674413
Neisseria meningitidis	strain: 2842STDY5881682	487	14355_7_53	GCF_900021135.1	RefSeq	GCF_900021135.1-RS_2025_01_10	Scaffold	37217	2207015	2016-02-10	2294	PRJEB4909	SAMEA2674519
Neisseria meningitidis	strain: 2842STDY5881550	487	14324_5_17	GCF_900021945.1	RefSeq	GCF_900021945.1-RS_2025_01_11	Scaffold	41696	2133941	2016-02-10	2196	PRJEB4909	SAMEA2674354
Neisseria meningitidis	strain: 2842STDY5881590	487	14324_5_57	GCF_900021955.1	RefSeq	GCF_900021955.1-RS_2025_01_10	Scaffold	33641	2168941	2016-02-10	2202	PRJEB4909	SAMEA2674394
Neisseria meningitidis	strain: 2842STDY5881597	487	14324_5_64	GCF_900021965.1	RefSeq	GCF_900021965.1-RS_2025_01_11	Scaffold	47804	2116092	2016-02-10	2147	PRJEB4909	SAMEA2674401
Neisseria meningitidis	strain: 2842STDY5881048	487	14355_4_91	GCF_900021975.1	RefSeq	GCF_900021975.1-RS_2025_01_10	Scaffold	55605	2120141	2016-02-10	2183	PRJEB4909	SAMEA2674043
Neisseria meningitidis	strain: 2842STDY5881183	487	14355_6_34	GCF_900021985.1	RefSeq	GCF_900021985.1-RS_2025_01_10	Scaffold	43693	2220372	2016-02-10	2289	PRJEB4909	SAMEA2673857
Neisseria meningitidis	strain: 2842STDY5881262	487	14324_4_17	GCF_900021995.1	RefSeq	GCF_900021995.1-RS_2025_01_10	Scaffold	41148	2172499	2016-02-10	2234	PRJEB4909	SAMEA2674069
Neisseria meningitidis	strain: 2842STDY5881277	487	14324_4_32	GCF_900022005.1	RefSeq	GCF_900022005.1-RS_2025_01_10	Scaffold	42835	2118371	2016-02-10	2157	PRJEB4909	SAMEA2674084
Neisseria meningitidis	strain: 2842STDY5881380	487	14555_5_39	GCF_900022015.1	RefSeq	GCF_900022015.1-RS_2025_01_10	Scaffold	39975	2103887	2016-02-10	2151	PRJEB4909	SAMEA2674218
Neisseria meningitidis	strain: 2842STDY5881461	487	14555_6_24	GCF_900022025.1	RefSeq	GCF_900022025.1-RS_2025_01_10	Scaffold	39564	2179067	2016-02-10	2266	PRJEB4909	SAMEA2674193
Neisseria meningitidis	strain: 2842STDY5881479	487	14555_6_42	GCF_900022035.1	RefSeq	GCF_900022035.1-RS_2025_01_10	Scaffold	32650	2165557	2016-02-10	2227	PRJEB4909	SAMEA2674237
Neisseria meningitidis	strain: 2842STDY5881496	487	14555_6_59	GCF_900022045.1	RefSeq	GCF_900022045.1-RS_2025_01_11	Scaffold	42892	2159204	2016-02-10	2221	PRJEB4909	SAMEA2674271
Neisseria meningitidis	strain: 2842STDY5880977	487	14355_4_20	GCF_900022335.1	RefSeq	GCF_900022335.1-RS_2025_01_10	Scaffold	61489	2202420	2016-02-10	2289	PRJEB4909	SAMEA2673829
Neisseria meningitidis	strain: 2842STDY5881063	487	14355_5_10	GCF_900022345.1	RefSeq	GCF_900022345.1-RS_2025_01_11	Scaffold	37871	2164133	2016-02-10	2232	PRJEB4909	SAMEA2673798
Neisseria meningitidis	strain: 2842STDY5881067	487	14355_5_14	GCF_900022355.1	RefSeq	GCF_900022355.1-RS_2025_01_10	Scaffold	45126	2199576	2016-02-10	2240	PRJEB4909	SAMEA2673810
Neisseria meningitidis	strain: 2842STDY5881081	487	14355_5_28	GCF_900022365.1	RefSeq	GCF_900022365.1-RS_2025_01_10	Scaffold	46759	2196118	2016-02-10	2268	PRJEB4909	SAMEA2673856
Neisseria meningitidis	strain: 2842STDY5881099	487	14355_5_46	GCF_900022375.1	RefSeq	GCF_900022375.1-RS_2025_01_10	Scaffold	50120	2122288	2016-02-10	2191	PRJEB4909	SAMEA2673914
Neisseria meningitidis	strain: 2842STDY5881227	487	14355_6_78	GCF_900022385.1	RefSeq	GCF_900022385.1-RS_2025_01_10	Scaffold	40798	2192000	2016-02-10	2280	PRJEB4909	SAMEA2673966
Neisseria meningitidis	strain: 2842STDY5881278	487	14324_4_33	GCF_900022395.1	RefSeq	GCF_900022395.1-RS_2025_01_10	Scaffold	37373	2159117	2016-02-10	2183	PRJEB4909	SAMEA2674085
Neisseria meningitidis	strain: 2842STDY5881693	487	14355_7_64	GCF_900022405.1	RefSeq	GCF_900022405.1-RS_2025_01_10	Scaffold	45065	2152848	2016-02-10	2212	PRJEB4909	SAMEA2674530
Neisseria meningitidis	strain: 2842STDY5881370	487	14555_5_29	GCF_900022415.1	RefSeq	GCF_900022415.1-RS_2025_01_10	Scaffold	36283	2126428	2016-02-10	2182	PRJEB4909	SAMEA2674188
Neisseria meningitidis	strain: 2842STDY5881376	487	14555_5_35	GCF_900022425.1	RefSeq	GCF_900022425.1-RS_2025_01_10	Scaffold	37464	2166690	2016-02-10	2207	PRJEB4909	SAMEA2674209
Neisseria meningitidis	strain: 2842STDY5881390	487	14555_5_49	GCF_900022435.1	RefSeq	GCF_900022435.1-RS_2025_01_10	Scaffold	37828	2162565	2016-02-10	2196	PRJEB4909	SAMEA2674238
Neisseria meningitidis	strain: 2842STDY5881419	487	14555_5_78	GCF_900022445.1	RefSeq	GCF_900022445.1-RS_2025_01_10	Scaffold	44373	2126427	2016-02-10	2172	PRJEB4909	SAMEA2674296
Neisseria meningitidis	strain: 2842STDY5881462	487	14555_6_25	GCF_900022455.1	RefSeq	GCF_900022455.1-RS_2025_01_10	Scaffold	33598	2206947	2016-02-10	2260	PRJEB4909	SAMEA2674196
Neisseria meningitidis	strain: 2842STDY5881744	487	14355_8_19	GCF_900024325.1	RefSeq	GCF_900024325.1-RS_2025_01_10	Scaffold	36693	2199482	2016-02-10	2274	PRJEB4909	SAMEA2674473
Neisseria meningitidis	strain: 2842STDY5881026	487	14355_4_69	GCF_900024335.1	RefSeq	GCF_900024335.1-RS_2025_01_10	Scaffold	45814	2213822	2016-02-10	2301	PRJEB4909	SAMEA2673990
Neisseria meningitidis	strain: 2842STDY5881101	487	14355_5_48	GCF_900024345.1	RefSeq	GCF_900024345.1-RS_2025_01_10	Scaffold	39705	2201645	2016-02-10	2285	PRJEB4909	SAMEA2673921
Neisseria meningitidis	strain: 2842STDY5881209	487	14355_6_60	GCF_900024355.1	RefSeq	GCF_900024355.1-RS_2025_01_10	Scaffold	41972	2158697	2016-02-10	2213	PRJEB4909	SAMEA2673924
Neisseria meningitidis	strain: 2842STDY5881244	487	14355_6_95	GCF_900024365.1	RefSeq	GCF_900024365.1-RS_2025_01_10	Scaffold	38109	2169730	2016-02-10	2208	PRJEB4909	SAMEA2674012
Neisseria meningitidis	strain: 2842STDY5881321	487	14324_4_76	GCF_900024375.1	RefSeq	GCF_900024375.1-RS_2025_01_10	Scaffold	30029	2194589	2016-02-10	2297	PRJEB4909	SAMEA2674164
Neisseria meningitidis	strain: 2842STDY5881335	487	14324_4_90	GCF_900024385.1	RefSeq	GCF_900024385.1-RS_2025_01_10	Scaffold	38019	2162182	2016-02-10	2226	PRJEB4909	SAMEA2674198
Neisseria meningitidis	strain: 2842STDY5881551	487	14324_5_18	GCF_900024395.1	RefSeq	GCF_900024395.1-RS_2025_01_10	Scaffold	39808	2130476	2016-02-10	2205	PRJEB4909	SAMEA2674355
Neisseria meningitidis	strain: 2842STDY5881665	487	14355_7_36	GCF_900024405.1	RefSeq	GCF_900024405.1-RS_2025_01_10	Scaffold	33049	2176936	2016-02-10	2238	PRJEB4909	SAMEA2674500
Neisseria meningitidis	strain: 2842STDY5881731	487	14355_8_6	GCF_900024415.1	RefSeq	GCF_900024415.1-RS_2025_01_10	Scaffold	44172	2099948	2016-02-10	2156	PRJEB4909	SAMEA2674447
Neisseria meningitidis	strain: 2842STDY5881344	487	14555_5_3	GCF_900024425.1	RefSeq	GCF_900024425.1-RS_2025_01_10	Scaffold	36047	2104641	2016-02-10	2155	PRJEB4909	SAMEA2674107
Neisseria meningitidis	strain: 2842STDY5881367	487	14555_5_26	GCF_900024435.1	RefSeq	GCF_900024435.1-RS_2025_01_10	Scaffold	44015	2117586	2016-02-10	2159	PRJEB4909	SAMEA2674178
Neisseria meningitidis	strain: 2842STDY5881459	487	14555_6_22	GCF_900024445.1	RefSeq	GCF_900024445.1-RS_2025_01_10	Scaffold	36814	2120675	2016-02-10	2185	PRJEB4909	SAMEA2674185
Neisseria meningitidis	strain: 2842STDY5881474	487	14555_6_37	GCF_900024925.1	RefSeq	GCF_900024925.1-RS_2025_01_10	Scaffold	41155	2158376	2016-02-10	2235	PRJEB4909	SAMEA2674227
Neisseria meningitidis	strain: 2842STDY5881574	487	14324_5_41	GCF_900025435.1	RefSeq	GCF_900025435.1-RS_2025_01_10	Scaffold	36262	2127891	2016-02-10	2183	PRJEB4909	SAMEA2674378
Neisseria meningitidis	strain: 2842STDY5881587	487	14324_5_54	GCF_900025445.1	RefSeq	GCF_900025445.1-RS_2025_01_10	Scaffold	36317	2205516	2016-02-10	2300	PRJEB4909	SAMEA2674391
Neisseria meningitidis	strain: 2842STDY5881625	487	14324_5_92	GCF_900025455.1	RefSeq	GCF_900025455.1-RS_2025_01_10	Scaffold	36920	2163222	2016-02-10	2234	PRJEB4909	SAMEA2674429
Neisseria meningitidis	strain: 2842STDY5881714	487	14355_7_85	GCF_900025465.1	RefSeq	GCF_900025465.1-RS_2025_01_10	Scaffold	40108	2165633	2016-02-10	2239	PRJEB4909	SAMEA2674551
Neisseria meningitidis	strain: 2842STDY5881692	487	14355_7_63	GCF_900025475.1	RefSeq	GCF_900025475.1-RS_2025_01_10	Scaffold	37551	2151303	2016-02-10	2202	PRJEB4909	SAMEA2674529
Neisseria meningitidis	strain: 2842STDY5881050	487	14355_4_93	GCF_900025485.1	RefSeq	GCF_900025485.1-RS_2025_01_10	Scaffold	57339	2164230	2016-02-10	2227	PRJEB4909	SAMEA2674047
Neisseria meningitidis	strain: 2842STDY5881052	487	14355_4_95	GCF_900025495.1	RefSeq	GCF_900025495.1-RS_2025_01_12	Scaffold	57019	2161532	2016-02-10	2217	PRJEB4909	SAMEA2674052
Neisseria meningitidis	strain: 2842STDY5881087	487	14355_5_34	GCF_900025505.1	RefSeq	GCF_900025505.1-RS_2025_01_10	Scaffold	43478	2108721	2016-02-10	2164	PRJEB4909	SAMEA2673876
Neisseria meningitidis	strain: 2842STDY5881092	487	14355_5_39	GCF_900025515.1	RefSeq	GCF_900025515.1-RS_2025_01_10	Scaffold	53864	2173881	2016-02-10	2261	PRJEB4909	SAMEA2673892
Neisseria meningitidis	strain: 2842STDY5881156	487	14355_6_7	GCF_900025525.1	RefSeq	GCF_900025525.1-RS_2025_01_10	Scaffold	49120	2189042	2016-02-10	2249	PRJEB4909	SAMEA2673786
Neisseria meningitidis	strain: 2842STDY5881198	487	14355_6_49	GCF_900025535.1	RefSeq	GCF_900025535.1-RS_2025_01_10	Scaffold	40139	2193477	2016-02-10	2297	PRJEB4909	SAMEA2673896
Neisseria meningitidis	strain: 2842STDY5881225	487	14355_6_76	GCF_900025545.1	RefSeq	GCF_900025545.1-RS_2025_01_10	Scaffold	34188	2172180	2016-02-10	2196	PRJEB4909	SAMEA2673962
Neisseria meningitidis	strain: 2842STDY5881298	487	14324_4_53	GCF_900025555.1	RefSeq	GCF_900025555.1-RS_2025_01_10	Scaffold	43069	2167841	2016-02-10	2188	PRJEB4909	SAMEA2674108
Neisseria meningitidis	strain: 2842STDY5881305	487	14324_4_60	GCF_900025565.1	RefSeq	GCF_900025565.1-RS_2025_01_10	Scaffold	43778	2168372	2016-02-10	2223	PRJEB4909	SAMEA2674122
Neisseria meningitidis	strain: 2842STDY5881505	487	14555_6_68	GCF_900025575.1	RefSeq	GCF_900025575.1-RS_2025_01_10	Scaffold	36294	2110019	2016-02-10	2174	PRJEB4909	SAMEA2674289
Neisseria meningitidis	strain: 2842STDY5881530	487	14555_6_93	GCF_900025585.1	RefSeq	GCF_900025585.1-RS_2025_01_10	Scaffold	49280	2117776	2016-02-10	2169	PRJEB4909	SAMEA2674335
Neisseria meningitidis	strain: 2842STDY5881585	487	14324_5_52	GCF_900025595.1	RefSeq	GCF_900025595.1-RS_2025_01_10	Scaffold	46029	2162086	2016-02-10	2229	PRJEB4909	SAMEA2674389
Neisseria meningitidis	strain: 2842STDY5881610	487	14324_5_77	GCF_900025605.1	RefSeq	GCF_900025605.1-RS_2025_01_10	Scaffold	37829	2129300	2016-02-10	2185	PRJEB4909	SAMEA2674414
Neisseria meningitidis	strain: 2842STDY5881626	487	14324_5_93	GCF_900025615.1	RefSeq	GCF_900025615.1-RS_2025_01_10	Scaffold	39814	2162713	2016-02-10	2226	PRJEB4909	SAMEA2674430
Neisseria meningitidis	strain: 2842STDY5881742	487	14355_8_17	GCF_900025625.1	RefSeq	GCF_900025625.1-RS_2025_01_10	Scaffold	42781	2212594	2016-02-10	2296	PRJEB4909	SAMEA2674469
Neisseria meningitidis	strain: 2842STDY5881737	487	14355_8_12	GCF_900025635.1	RefSeq	GCF_900025635.1-RS_2025_01_10	Scaffold	49488	2150127	2016-02-10	2214	PRJEB4909	SAMEA2674459
Neisseria meningitidis	strain: 2842STDY5881343	487	14555_5_2	GCF_900025645.1	RefSeq	GCF_900025645.1-RS_2025_01_10	Scaffold	32977	2197771	2016-02-10	2276	PRJEB4909	SAMEA2674105
Neisseria meningitidis	strain: 2842STDY5881347	487	14555_5_6	GCF_900025655.1	RefSeq	GCF_900025655.1-RS_2025_01_10	Scaffold	34116	2148052	2016-02-10	2218	PRJEB4909	SAMEA2674114
Neisseria meningitidis	strain: 2842STDY5881366	487	14555_5_25	GCF_900025665.1	RefSeq	GCF_900025665.1-RS_2025_01_10	Scaffold	38613	2152020	2016-02-10	2206	PRJEB4909	SAMEA2674175
Neisseria meningitidis	strain: 2842STDY5881393	487	14555_5_52	GCF_900025675.1	RefSeq	GCF_900025675.1-RS_2025_01_10	Scaffold	36472	2158173	2016-02-10	2229	PRJEB4909	SAMEA2674244
Neisseria meningitidis	strain: 2842STDY5881406	487	14555_5_65	GCF_900025685.1	RefSeq	GCF_900025685.1-RS_2025_01_10	Scaffold	37042	2106866	2016-02-10	2173	PRJEB4909	SAMEA2674270
Neisseria meningitidis	strain: 2842STDY5881415	487	14555_5_74	GCF_900025695.1	RefSeq	GCF_900025695.1-RS_2025_01_10	Scaffold	33557	2135108	2016-02-10	2185	PRJEB4909	SAMEA2674288
Neisseria meningitidis	strain: 2842STDY5881414	487	14555_5_73	GCF_900025705.1	RefSeq	GCF_900025705.1-RS_2025_01_10	Scaffold	39158	2116084	2016-02-10	2198	PRJEB4909	SAMEA2674286
Neisseria meningitidis	strain: 2842STDY5881427	487	14555_5_86	GCF_900025715.1	RefSeq	GCF_900025715.1-RS_2025_01_10	Scaffold	38271	2122633	2016-02-10	2166	PRJEB4909	SAMEA2674312
Neisseria meningitidis	strain: 2842STDY5881557	487	14324_5_24	GCF_900026725.1	RefSeq	GCF_900026725.1-RS_2025_01_10	Scaffold	37817	2170603	2016-02-10	2228	PRJEB4909	SAMEA2674361
Neisseria meningitidis	strain: 2842STDY5881664	487	14355_7_35	GCF_900026735.1	RefSeq	GCF_900026735.1-RS_2025_01_10	Scaffold	35313	2179164	2016-02-10	2237	PRJEB4909	SAMEA2674498
Neisseria meningitidis	strain: 2842STDY5880999	487	14355_4_42	GCF_900026745.1	RefSeq	GCF_900026745.1-RS_2025_01_10	Scaffold	63442	2097842	2016-02-10	2136	PRJEB4909	SAMEA2673900
Neisseria meningitidis	strain: 2842STDY5881001	487	14355_4_44	GCF_900026755.1	RefSeq	GCF_900026755.1-RS_2025_01_10	Scaffold	59693	2165927	2016-02-10	2249	PRJEB4909	SAMEA2673905
Neisseria meningitidis	strain: 2842STDY5881105	487	14355_5_52	GCF_900026765.1	RefSeq	GCF_900026765.1-RS_2025_01_10	Scaffold	49482	2189379	2016-02-10	2277	PRJEB4909	SAMEA2673937
Neisseria meningitidis	strain: 2842STDY5881161	487	14355_6_12	GCF_900026775.1	RefSeq	GCF_900026775.1-RS_2025_01_10	Scaffold	55112	2159325	2016-02-10	2193	PRJEB4909	SAMEA2673799
Neisseria meningitidis	strain: 2842STDY5881162	487	14355_6_13	GCF_900026785.1	RefSeq	GCF_900026785.1-RS_2025_01_10	Scaffold	35883	2119183	2016-02-10	2176	PRJEB4909	SAMEA2673802
Neisseria meningitidis	strain: 2842STDY5881235	487	14355_6_86	GCF_900026795.1	RefSeq	GCF_900026795.1-RS_2025_01_10	Scaffold	41518	2151260	2016-02-10	2202	PRJEB4909	SAMEA2673987
Neisseria meningitidis	strain: 2842STDY5881273	487	14324_4_28	GCF_900026805.1	RefSeq	GCF_900026805.1-RS_2025_01_11	Scaffold	34290	2165156	2016-02-10	2196	PRJEB4909	SAMEA2674080
Neisseria meningitidis	strain: 2842STDY5881362	487	14555_5_21	GCF_900026815.1	RefSeq	GCF_900026815.1-RS_2025_01_10	Scaffold	34330	2157160	2016-02-10	2230	PRJEB4909	SAMEA2674160
Neisseria meningitidis	strain: 2842STDY5881388	487	14555_5_47	GCF_900026825.1	RefSeq	GCF_900026825.1-RS_2025_01_10	Scaffold	39680	2127229	2016-02-10	2182	PRJEB4909	SAMEA2674234
Neisseria meningitidis	strain: 2842STDY5881389	487	14555_5_48	GCF_900026835.1	RefSeq	GCF_900026835.1-RS_2025_01_10	Scaffold	43008	2188968	2016-02-10	2263	PRJEB4909	SAMEA2674236
Neisseria meningitidis	strain: 2842STDY5881401	487	14555_5_60	GCF_900026845.1	RefSeq	GCF_900026845.1-RS_2025_01_10	Scaffold	35518	2202586	2016-02-10	2262	PRJEB4909	SAMEA2674260
Neisseria meningitidis	strain: 2842STDY5881422	487	14555_5_81	GCF_900026855.1	RefSeq	GCF_900026855.1-RS_2025_01_10	Scaffold	38108	2193296	2016-02-10	2260	PRJEB4909	SAMEA2674302
Neisseria meningitidis	strain: 2842STDY5881442	487	14555_6_5	GCF_900026865.1	RefSeq	GCF_900026865.1-RS_2025_01_10	Scaffold	36295	2184650	2016-02-10	2254	PRJEB4909	SAMEA2674132
Neisseria meningitidis	strain: 2842STDY5881446	487	14555_6_9	GCF_900026875.1	RefSeq	GCF_900026875.1-RS_2025_01_10	Scaffold	30267	2112634	2016-02-10	2141	PRJEB4909	SAMEA2674145
Neisseria meningitidis	strain: 2842STDY5881509	487	14555_6_72	GCF_900026885.1	RefSeq	GCF_900026885.1-RS_2025_01_10	Scaffold	36722	2134483	2016-02-10	2182	PRJEB4909	SAMEA2674297
Neisseria meningitidis	strain: 2842STDY5880970	487	14355_4_13	GCF_900027405.1	RefSeq	GCF_900027405.1-RS_2025_01_10	Scaffold	70408	2248516	2016-02-10	2343	PRJEB4909	SAMEA2673808
Neisseria meningitidis	strain: 2842STDY5881632	487	14355_7_3	GCF_900027415.1	RefSeq	GCF_900027415.1-RS_2025_01_10	Scaffold	46966	2163511	2016-02-10	2186	PRJEB4909	SAMEA2674435
Neisseria meningitidis	strain: 2842STDY5881038	487	14355_4_81	GCF_900027425.1	RefSeq	GCF_900027425.1-RS_2025_01_10	Scaffold	54532	2121147	2016-02-10	2175	PRJEB4909	SAMEA2674023
Neisseria meningitidis	strain: 2842STDY5881108	487	14355_5_55	GCF_900027435.1	RefSeq	GCF_900027435.1-RS_2025_01_10	Scaffold	46650	2163669	2016-02-10	2188	PRJEB4909	SAMEA2673946
Neisseria meningitidis	strain: 2842STDY5881181	487	14355_6_32	GCF_900027445.1	RefSeq	GCF_900027445.1-RS_2025_01_10	Scaffold	41332	2128684	2016-02-10	2182	PRJEB4909	SAMEA2673853
Neisseria meningitidis	strain: 2842STDY5881508	487	14555_6_71	GCF_900027455.1	RefSeq	GCF_900027455.1-RS_2025_01_10	Scaffold	45485	2138040	2016-02-10	2184	PRJEB4909	SAMEA2674295
Neisseria meningitidis	strain: 2842STDY5881518	487	14555_6_81	GCF_900027465.1	RefSeq	GCF_900027465.1-RS_2025_01_10	Scaffold	28932	2105996	2016-02-10	2160	PRJEB4909	SAMEA2674315
Neisseria meningitidis	strain: 2842STDY5881601	487	14324_5_68	GCF_900027475.1	RefSeq	GCF_900027475.1-RS_2025_01_10	Scaffold	38018	2163161	2016-02-10	2229	PRJEB4909	SAMEA2674405
Neisseria meningitidis	strain: 2842STDY5881010	487	14355_4_53	GCF_900027825.1	RefSeq	GCF_900027825.1-RS_2025_01_10	Contig	49694	2152978	2016-02-10	2193	PRJEB4909	SAMEA2673936
Neisseria meningitidis	strain: 2842STDY5881036	487	14355_4_79	GCF_900027835.1	RefSeq	GCF_900027835.1-RS_2025_01_10	Scaffold	46156	2124305	2016-02-10	2188	PRJEB4909	SAMEA2674018
Neisseria meningitidis	strain: 2842STDY5881047	487	14355_4_90	GCF_900027845.1	RefSeq	GCF_900027845.1-RS_2025_01_10	Scaffold	52215	2175586	2016-02-10	2232	PRJEB4909	SAMEA2674041
Neisseria meningitidis	strain: 2842STDY5881061	487	14355_5_8	GCF_900027855.1	RefSeq	GCF_900027855.1-RS_2025_01_10	Scaffold	41256	2176216	2016-02-10	2261	PRJEB4909	SAMEA2673792
Neisseria meningitidis	strain: 2842STDY5881089	487	14355_5_36	GCF_900027865.1	RefSeq	GCF_900027865.1-RS_2025_01_10	Scaffold	48936	2165523	2016-02-10	2234	PRJEB4909	SAMEA2673882
Neisseria meningitidis	strain: 2842STDY5881147	487	14355_5_94	GCF_900027875.1	RefSeq	GCF_900027875.1-RS_2025_01_10	Scaffold	34298	2168020	2016-02-10	2198	PRJEB4909	SAMEA2674050
Neisseria meningitidis	strain: 2842STDY5881200	487	14355_6_51	GCF_900027885.1	RefSeq	GCF_900027885.1-RS_2025_01_10	Scaffold	40784	2106434	2016-02-10	2153	PRJEB4909	SAMEA2673902
Neisseria meningitidis	strain: 2842STDY5881269	487	14324_4_24	GCF_900027895.1	RefSeq	GCF_900027895.1-RS_2025_01_10	Scaffold	37667	2271152	2016-02-10	2336	PRJEB4909	SAMEA2674076
Neisseria meningitidis	strain: 2842STDY5881525	487	14555_6_88	GCF_900027905.1	RefSeq	GCF_900027905.1-RS_2025_01_10	Scaffold	43413	2162425	2016-02-10	2217	PRJEB4909	SAMEA2674328
Neisseria meningitidis	strain: 2842STDY5881333	487	14324_4_88	GCF_900027915.1	RefSeq	GCF_900027915.1-RS_2025_01_10	Scaffold	40314	2160641	2016-02-10	2223	PRJEB4909	SAMEA2674194
Neisseria meningitidis	strain: 2842STDY5881336	487	14324_4_91	GCF_900027925.1	RefSeq	GCF_900027925.1-RS_2025_01_10	Scaffold	37475	2144016	2016-02-10	2201	PRJEB4909	SAMEA2674201
Neisseria meningitidis	strain: 2842STDY5881598	487	14324_5_65	GCF_900027935.1	RefSeq	GCF_900027935.1-RS_2025_01_10	Scaffold	37987	2119774	2016-02-10	2143	PRJEB4909	SAMEA2674402
Neisseria meningitidis	strain: 2842STDY5881683	487	14355_7_54	GCF_900027945.1	RefSeq	GCF_900027945.1-RS_2025_01_10	Scaffold	44899	2207510	2016-02-10	2304	PRJEB4909	SAMEA2674520
Neisseria meningitidis	strain: 2842STDY5881718	487	14355_7_89	GCF_900027955.1	RefSeq	GCF_900027955.1-RS_2025_01_10	Scaffold	39170	2154650	2016-02-10	2217	PRJEB4909	SAMEA2674555
Neisseria meningitidis	strain: 2842STDY5881372	487	14555_5_31	GCF_900027965.1	RefSeq	GCF_900027965.1-RS_2025_01_10	Scaffold	34567	2179016	2016-02-10	2222	PRJEB4909	SAMEA2674195
Neisseria meningitidis	strain: 2842STDY5881385	487	14555_5_44	GCF_900027975.1	RefSeq	GCF_900027975.1-RS_2025_01_10	Scaffold	43783	2117845	2016-02-10	2184	PRJEB4909	SAMEA2674228
Neisseria meningitidis	strain: 2842STDY5881416	487	14555_5_75	GCF_900027985.1	RefSeq	GCF_900027985.1-RS_2025_01_12	Scaffold	44589	2128235	2016-02-10	2192	PRJEB4909	SAMEA2674290
Neisseria meningitidis	strain: 2842STDY5881431	487	14555_5_90	GCF_900027995.1	RefSeq	GCF_900027995.1-RS_2025_01_10	Scaffold	35498	2120818	2016-02-10	2191	PRJEB4909	SAMEA2674321
Neisseria meningitidis	strain: 2842STDY5881435	487	14555_5_94	GCF_900028005.1	RefSeq	GCF_900028005.1-RS_2025_01_10	Scaffold	44384	2124846	2016-02-10	2180	PRJEB4909	SAMEA2674329
Neisseria meningitidis	strain: 2842STDY5881456	487	14555_6_19	GCF_900028015.1	RefSeq	GCF_900028015.1-RS_2025_01_10	Scaffold	41799	2159186	2016-02-10	2195	PRJEB4909	SAMEA2674176
Neisseria meningitidis	strain: 2842STDY5881465	487	14555_6_28	GCF_900028025.1	RefSeq	GCF_900028025.1-RS_2025_01_10	Scaffold	48745	2165155	2016-02-10	2194	PRJEB4909	SAMEA2674208
Neisseria meningitidis	strain: 2842STDY5881466	487	14555_6_29	GCF_900028035.1	RefSeq	GCF_900028035.1-RS_2025_01_10	Scaffold	38364	2215735	2016-02-10	2275	PRJEB4909	SAMEA2674211
Neisseria meningitidis	strain: 2842STDY5881468	487	14555_6_31	GCF_900028045.1	RefSeq	GCF_900028045.1-RS_2025_01_10	Scaffold	41133	2166931	2016-02-10	2198	PRJEB4909	SAMEA2674215
Neisseria meningitidis	strain: 2842STDY5881472	487	14555_6_35	GCF_900028055.1	RefSeq	GCF_900028055.1-RS_2025_01_10	Scaffold	47682	2147552	2016-02-10	2211	PRJEB4909	SAMEA2674223
Neisseria meningitidis	strain: 2842STDY5881473	487	14555_6_36	GCF_900028065.1	RefSeq	GCF_900028065.1-RS_2025_01_10	Scaffold	35033	2158258	2016-02-10	2231	PRJEB4909	SAMEA2674225
Neisseria meningitidis	strain: 2842STDY5881481	487	14555_6_44	GCF_900028075.1	RefSeq	GCF_900028075.1-RS_2025_01_10	Scaffold	35915	2096881	2016-02-10	2130	PRJEB4909	SAMEA2674241
Neisseria meningitidis	strain: 2842STDY5881483	487	14555_6_46	GCF_900028085.1	RefSeq	GCF_900028085.1-RS_2025_01_10	Scaffold	39217	2129923	2016-02-10	2160	PRJEB4909	SAMEA2674245
Neisseria meningitidis	strain: 2842STDY5881485	487	14555_6_48	GCF_900028095.1	RefSeq	GCF_900028095.1-RS_2025_01_10	Scaffold	29482	2196008	2016-02-10	2305	PRJEB4909	SAMEA2674249
Neisseria meningitidis	strain: 2842STDY5881487	487	14555_6_50	GCF_900028105.1	RefSeq	GCF_900028105.1-RS_2025_01_10	Scaffold	37596	2199623	2016-02-10	2254	PRJEB4909	SAMEA2674253
Neisseria meningitidis	strain: 2842STDY5881493	487	14555_6_56	GCF_900028115.1	RefSeq	GCF_900028115.1-RS_2025_01_10	Scaffold	50996	2155004	2016-02-10	2232	PRJEB4909	SAMEA2674264
Neisseria meningitidis	strain: 2842STDY5881703	487	14355_7_74	GCF_900029015.1	RefSeq	GCF_900029015.1-RS_2025_01_10	Scaffold	33708	2166434	2016-02-10	2227	PRJEB4909	SAMEA2674540
Neisseria meningitidis	strain: 2842STDY5881112	487	14355_5_59	GCF_900029025.1	RefSeq	GCF_900029025.1-RS_2025_01_10	Scaffold	39048	2111777	2016-02-10	2171	PRJEB4909	SAMEA2673961
Neisseria meningitidis	strain: 2842STDY5881254	487	14324_4_9	GCF_900029035.1	RefSeq	GCF_900029035.1-RS_2025_01_10	Scaffold	34581	2198735	2016-02-10	2269	PRJEB4909	SAMEA2674061
Neisseria meningitidis	strain: 2842STDY5881621	487	14324_5_88	GCF_900029045.1	RefSeq	GCF_900029045.1-RS_2025_01_10	Scaffold	43601	2165517	2016-02-10	2228	PRJEB4909	SAMEA2674425
Neisseria meningitidis	strain: 2842STDY5881349	487	14555_5_8	GCF_900029055.1	RefSeq	GCF_900029055.1-RS_2025_01_10	Scaffold	49648	2113156	2016-02-10	2152	PRJEB4909	SAMEA2674118
Neisseria meningitidis	strain: 2842STDY5881352	487	14555_5_11	GCF_900029065.1	RefSeq	GCF_900029065.1-RS_2025_01_10	Scaffold	39970	2097134	2016-02-10	2136	PRJEB4909	SAMEA2674128
Neisseria meningitidis	strain: 2842STDY5881373	487	14555_5_32	GCF_900029075.1	RefSeq	GCF_900029075.1-RS_2025_01_10	Scaffold	36396	2128912	2016-02-10	2185	PRJEB4909	SAMEA2674199
Neisseria meningitidis	strain: 2842STDY5881381	487	14555_5_40	GCF_900029085.1	RefSeq	GCF_900029085.1-RS_2025_01_10	Scaffold	30698	2180036	2016-02-10	2258	PRJEB4909	SAMEA2674220
Neisseria meningitidis	strain: 2842STDY5881413	487	14555_5_72	GCF_900029095.1	RefSeq	GCF_900029095.1-RS_2025_01_10	Scaffold	46591	2122401	2016-02-10	2182	PRJEB4909	SAMEA2674284
Neisseria meningitidis	strain: 2842STDY5881428	487	14555_5_87	GCF_900029105.1	RefSeq	GCF_900029105.1-RS_2025_01_10	Scaffold	35141	2129529	2016-02-10	2184	PRJEB4909	SAMEA2674314
Neisseria meningitidis	strain: 2842STDY5881469	487	14555_6_32	GCF_900029115.1	RefSeq	GCF_900029115.1-RS_2025_01_11	Scaffold	43530	2117361	2016-02-10	2158	PRJEB4909	SAMEA2674217
Neisseria meningitidis	strain: 2842STDY5881717	487	14355_7_88	GCF_900029225.1	RefSeq	GCF_900029225.1-RS_2025_01_10	Scaffold	37002	2157247	2016-02-10	2206	PRJEB4909	SAMEA2674554
Neisseria meningitidis	strain: 2842STDY5881111	487	14355_5_58	GCF_900029235.1	RefSeq	GCF_900029235.1-RS_2025_01_10	Scaffold	42681	2201988	2016-02-10	2282	PRJEB4909	SAMEA2673957
Neisseria meningitidis	strain: 2842STDY5881317	487	14324_4_72	GCF_900029245.1	RefSeq	GCF_900029245.1-RS_2025_01_10	Scaffold	50579	2156661	2016-02-10	2185	PRJEB4909	SAMEA2674154
Neisseria meningitidis	strain: 2842STDY5881563	487	14324_5_30	GCF_900029255.1	RefSeq	GCF_900029255.1-RS_2025_01_10	Scaffold	40578	2243175	2016-02-10	2337	PRJEB4909	SAMEA2674367
Neisseria meningitidis	strain: 2842STDY5881377	487	14555_5_36	GCF_900029265.1	RefSeq	GCF_900029265.1-RS_2025_01_10	Scaffold	38880	2114449	2016-02-10	2148	PRJEB4909	SAMEA2674212
Neisseria meningitidis	strain: 2842STDY5881363	487	14555_5_22	GCF_900029275.1	RefSeq	GCF_900029275.1-RS_2025_01_10	Scaffold	37094	2224915	2016-02-10	2303	PRJEB4909	SAMEA2674165
Neisseria meningitidis	strain: 2842STDY5881723	487	14355_7_94	GCF_900029805.1	RefSeq	GCF_900029805.1-RS_2025_01_11	Scaffold	46571	2163152	2016-02-10	2225	PRJEB4909	SAMEA2674560
Neisseria meningitidis	strain: 2842STDY5881730	487	14355_8_5	GCF_900029815.1	RefSeq	GCF_900029815.1-RS_2025_01_10	Scaffold	39367	2110612	2016-02-10	2157	PRJEB4909	SAMEA2674445
Neisseria meningitidis	strain: 2842STDY5881337	487	14324_4_92	GCF_900029825.1	RefSeq	GCF_900029825.1-RS_2025_01_10	Scaffold	41995	2168388	2016-02-10	2239	PRJEB4909	SAMEA2674202
Neisseria meningitidis	strain: 2842STDY5881630	487	14355_7_1	GCF_900029835.1	RefSeq	GCF_900029835.1-RS_2025_01_10	Scaffold	43899	2114987	2016-02-10	2176	PRJEB4909	SAMEA2674433
Neisseria meningitidis	strain: 2842STDY5881633	487	14355_7_4	GCF_900029845.1	RefSeq	GCF_900029845.1-RS_2025_01_10	Scaffold	37614	2161073	2016-02-10	2194	PRJEB4909	SAMEA2674436
Neisseria meningitidis	strain: 2842STDY5881382	487	14555_5_41	GCF_900029855.1	RefSeq	GCF_900029855.1-RS_2025_01_10	Scaffold	34383	2160449	2016-02-10	2231	PRJEB4909	SAMEA2674222
Neisseria meningitidis	strain: 2842STDY5880972	487	14355_4_15	GCF_900030875.1	RefSeq	GCF_900030875.1-RS_2025_01_11	Scaffold	70459	2156547	2016-02-10	2220	PRJEB4909	SAMEA2673814
Neisseria meningitidis	strain: 2842STDY5881733	487	14355_8_8	GCF_900030885.1	RefSeq	GCF_900030885.1-RS_2025_01_10	Scaffold	37969	2200357	2016-02-10	2267	PRJEB4909	SAMEA2674451
Neisseria meningitidis	strain: 2842STDY5880989	487	14355_4_32	GCF_900030895.1	RefSeq	GCF_900030895.1-RS_2025_01_10	Scaffold	49793	2151790	2016-02-10	2221	PRJEB4909	SAMEA2673868
Neisseria meningitidis	strain: 2842STDY5880995	487	14355_4_38	GCF_900030905.1	RefSeq	GCF_900030905.1-RS_2025_01_10	Scaffold	61274	2111624	2016-02-10	2171	PRJEB4909	SAMEA2673888
Neisseria meningitidis	strain: 2842STDY5881015	487	14355_4_58	GCF_900030915.1	RefSeq	GCF_900030915.1-RS_2025_01_10	Scaffold	85196	2112174	2016-02-10	2168	PRJEB4909	SAMEA2673954
Neisseria meningitidis	strain: 2842STDY5881018	487	14355_4_61	GCF_900030925.1	RefSeq	GCF_900030925.1-RS_2025_01_10	Scaffold	50167	2144899	2016-02-10	2220	PRJEB4909	SAMEA2673963
Neisseria meningitidis	strain: 2842STDY5881051	487	14355_4_94	GCF_900030935.1	RefSeq	GCF_900030935.1-RS_2025_01_10	Scaffold	51673	2146333	2016-02-10	2207	PRJEB4909	SAMEA2674049
Neisseria meningitidis	strain: 2842STDY5881054	487	14355_5_1	GCF_900030945.1	RefSeq	GCF_900030945.1-RS_2025_01_10	Scaffold	45727	2115512	2016-02-10	2149	PRJEB4909	SAMEA2673769
Neisseria meningitidis	strain: 2842STDY5881056	487	14355_5_3	GCF_900030955.1	RefSeq	GCF_900030955.1-RS_2025_01_10	Scaffold	43532	2219766	2016-02-10	2282	PRJEB4909	SAMEA2673775
Neisseria meningitidis	strain: 2842STDY5881073	487	14355_5_20	GCF_900030965.1	RefSeq	GCF_900030965.1-RS_2025_01_10	Scaffold	39126	2160013	2016-02-10	2227	PRJEB4909	SAMEA2673830
Neisseria meningitidis	strain: 2842STDY5881093	487	14355_5_40	GCF_900030975.1	RefSeq	GCF_900030975.1-RS_2025_01_10	Scaffold	49070	2195242	2016-02-10	2241	PRJEB4909	SAMEA2673895
Neisseria meningitidis	strain: 2842STDY5881115	487	14355_5_62	GCF_900030985.1	RefSeq	GCF_900030985.1-RS_2025_01_10	Scaffold	44088	2114000	2016-02-10	2169	PRJEB4909	SAMEA2673971
Neisseria meningitidis	strain: 2842STDY5881120	487	14355_5_67	GCF_900030995.1	RefSeq	GCF_900030995.1-RS_2025_01_10	Scaffold	45040	2147241	2016-02-10	2222	PRJEB4909	SAMEA2673988
Neisseria meningitidis	strain: 2842STDY5881126	487	14355_5_73	GCF_900031005.1	RefSeq	GCF_900031005.1-RS_2025_01_10	Scaffold	40840	2164052	2016-02-10	2231	PRJEB4909	SAMEA2674007
Neisseria meningitidis	strain: 2842STDY5881131	487	14355_5_78	GCF_900031015.1	RefSeq	GCF_900031015.1-RS_2025_01_10	Scaffold	36178	2194825	2016-02-10	2284	PRJEB4909	SAMEA2674019
Neisseria meningitidis	strain: 2842STDY5881154	487	14355_6_5	GCF_900031025.1	RefSeq	GCF_900031025.1-RS_2025_01_10	Scaffold	37653	2127588	2016-02-10	2191	PRJEB4909	SAMEA2673781
Neisseria meningitidis	strain: 2842STDY5881190	487	14355_6_41	GCF_900031035.1	RefSeq	GCF_900031035.1-RS_2025_01_10	Scaffold	34062	2130193	2016-02-10	2181	PRJEB4909	SAMEA2673875
Neisseria meningitidis	strain: 2842STDY5881199	487	14355_6_50	GCF_900031045.1	RefSeq	GCF_900031045.1-RS_2025_01_10	Scaffold	36618	2116686	2016-02-10	2159	PRJEB4909	SAMEA2673899
Neisseria meningitidis	strain: 2842STDY5881223	487	14355_6_74	GCF_900031055.1	RefSeq	GCF_900031055.1-RS_2025_01_10	Scaffold	33942	2107518	2016-02-10	2158	PRJEB4909	SAMEA2673958
Neisseria meningitidis	strain: 2842STDY5881241	487	14355_6_92	GCF_900031065.1	RefSeq	GCF_900031065.1-RS_2025_01_10	Scaffold	33975	2167268	2016-02-10	2240	PRJEB4909	SAMEA2674004
Neisseria meningitidis	strain: 2842STDY5880996	487	14355_4_39	GCF_900031385.1	RefSeq	GCF_900031385.1-RS_2025_01_10	Scaffold	44782	2180823	2016-02-10	2275	PRJEB4909	SAMEA2673891
Neisseria meningitidis	strain: 2842STDY5881079	487	14355_5_26	GCF_900031395.1	RefSeq	GCF_900031395.1-RS_2025_01_10	Scaffold	43348	2120692	2016-02-10	2174	PRJEB4909	SAMEA2673849
Neisseria meningitidis	strain: 2842STDY5881113	487	14355_5_60	GCF_900031405.1	RefSeq	GCF_900031405.1-RS_2025_01_10	Scaffold	40635	2119014	2016-02-10	2178	PRJEB4909	SAMEA2673965
Neisseria meningitidis	strain: 2842STDY5881212	487	14355_6_63	GCF_900031415.1	RefSeq	GCF_900031415.1-RS_2025_01_10	Scaffold	37274	2186705	2016-02-10	2259	PRJEB4909	SAMEA2673931
Neisseria meningitidis	strain: 2842STDY5881249	487	14324_4_4	GCF_900031425.1	RefSeq	GCF_900031425.1-RS_2025_01_10	Scaffold	41456	2128457	2016-02-10	2179	PRJEB4909	SAMEA2674056
Neisseria meningitidis	strain: 2842STDY5881309	487	14324_4_64	GCF_900031435.1	RefSeq	GCF_900031435.1-RS_2025_01_10	Scaffold	30431	2098381	2016-02-10	2129	PRJEB4909	SAMEA2674133
Neisseria meningitidis	strain: 2842STDY5881310	487	14324_4_65	GCF_900031445.1	RefSeq	GCF_900031445.1-RS_2025_01_11	Scaffold	35382	2095102	2016-02-10	2163	PRJEB4909	SAMEA2674136
Neisseria meningitidis	strain: 2842STDY5881724	487	14355_7_95	GCF_900031455.1	RefSeq	GCF_900031455.1-RS_2025_01_10	Scaffold	40916	2156782	2016-02-10	2226	PRJEB4909	SAMEA2674561
Neisseria meningitidis	strain: 2842STDY5881346	487	14555_5_5	GCF_900031465.1	RefSeq	GCF_900031465.1-RS_2025_01_10	Scaffold	40592	2153302	2016-02-10	2209	PRJEB4909	SAMEA2674111
Neisseria meningitidis	strain: 2842STDY5881450	487	14555_6_13	GCF_900031475.1	RefSeq	GCF_900031475.1-RS_2025_01_10	Scaffold	35981	2133165	2016-02-10	2159	PRJEB4909	SAMEA2674158
Neisseria meningitidis	strain: 2842STDY5881588	487	14324_5_55	GCF_900031545.1	RefSeq	GCF_900031545.1-RS_2025_01_10	Scaffold	40532	2208746	2016-02-10	2291	PRJEB4909	SAMEA2674392
Neisseria meningitidis	strain: 2842STDY5880958	487	14355_4_1	GCF_900032015.1	RefSeq	GCF_900032015.1-RS_2025_01_10	Scaffold	71981	2163657	2016-02-10	2230	PRJEB4909	SAMEA2673768
Neisseria meningitidis	strain: 2842STDY5881012	487	14355_4_55	GCF_900032025.1	RefSeq	GCF_900032025.1-RS_2025_01_10	Scaffold	58541	2133569	2016-02-10	2190	PRJEB4909	SAMEA2673943
Neisseria meningitidis	strain: 2842STDY5881013	487	14355_4_56	GCF_900032035.1	RefSeq	GCF_900032035.1-RS_2025_01_10	Scaffold	44390	2197945	2016-02-10	2280	PRJEB4909	SAMEA2673947
Neisseria meningitidis	strain: 2842STDY5881572	487	14324_5_39	GCF_900032045.1	RefSeq	GCF_900032045.1-RS_2025_01_10	Scaffold	40606	2162150	2016-02-10	2244	PRJEB4909	SAMEA2674376
Neisseria meningitidis	strain: 2842STDY5881342	487	14555_5_1	GCF_900032055.1	RefSeq	GCF_900032055.1-RS_2025_01_10	Scaffold	40311	2175751	2016-02-10	2236	PRJEB4909	SAMEA2674103
Neisseria meningitidis	strain: 2842STDY5881355	487	14555_5_14	GCF_900032065.1	RefSeq	GCF_900032065.1-RS_2025_01_10	Scaffold	42096	2157731	2016-02-10	2223	PRJEB4909	SAMEA2674137
Neisseria meningitidis	strain: 2842STDY5881398	487	14555_5_57	GCF_900032075.1	RefSeq	GCF_900032075.1-RS_2025_01_10	Scaffold	38266	2119727	2016-02-10	2187	PRJEB4909	SAMEA2674254
Neisseria meningitidis	strain: 2842STDY5881423	487	14555_5_82	GCF_900032085.1	RefSeq	GCF_900032085.1-RS_2025_01_10	Scaffold	32026	2167913	2016-02-10	2205	PRJEB4909	SAMEA2674304
Neisseria meningitidis	strain: 2842STDY5881463	487	14555_6_26	GCF_900032095.1	RefSeq	GCF_900032095.1-RS_2025_01_10	Scaffold	36795	2151885	2016-02-10	2188	PRJEB4909	SAMEA2674200
Neisseria meningitidis	strain: 2842STDY5881482	487	14555_6_45	GCF_900032105.1	RefSeq	GCF_900032105.1-RS_2025_01_10	Scaffold	33863	2100420	2016-02-10	2167	PRJEB4909	SAMEA2674243
Neisseria meningitidis	strain: 2842STDY5881687	487	14355_7_58	GCF_900032415.1	RefSeq	GCF_900032415.1-RS_2025_01_10	Scaffold	33038	2166524	2016-02-10	2219	PRJEB4909	SAMEA2674524
Neisseria meningitidis	strain: 2842STDY5881751	487	14355_8_26	GCF_900032425.1	RefSeq	GCF_900032425.1-RS_2025_01_10	Scaffold	35171	2166597	2016-02-10	2190	PRJEB4909	SAMEA2674487
Neisseria meningitidis	strain: 2842STDY5880997	487	14355_4_40	GCF_900032435.1	RefSeq	GCF_900032435.1-RS_2025_01_10	Contig	55744	2163914	2016-02-10	2202	PRJEB4909	SAMEA2673894
Neisseria meningitidis	strain: 2842STDY5881014	487	14355_4_57	GCF_900032445.1	RefSeq	GCF_900032445.1-RS_2025_01_10	Scaffold	62624	2174021	2016-02-10	2238	PRJEB4909	SAMEA2673951
Neisseria meningitidis	strain: 2842STDY5881069	487	14355_5_16	GCF_900032455.1	RefSeq	GCF_900032455.1-RS_2025_01_11	Scaffold	38155	2127562	2016-02-10	2175	PRJEB4909	SAMEA2673816
Neisseria meningitidis	strain: 2842STDY5881086	487	14355_5_33	GCF_900032465.1	RefSeq	GCF_900032465.1-RS_2025_01_10	Scaffold	37727	2130975	2016-02-10	2189	PRJEB4909	SAMEA2673872
Neisseria meningitidis	strain: 2842STDY5881096	487	14355_5_43	GCF_900032475.1	RefSeq	GCF_900032475.1-RS_2025_01_11	Scaffold	38055	2198340	2016-02-10	2287	PRJEB4909	SAMEA2673904
Neisseria meningitidis	strain: 2842STDY5881229	487	14355_6_80	GCF_900032485.1	RefSeq	GCF_900032485.1-RS_2025_01_10	Scaffold	31169	2185436	2016-02-10	2257	PRJEB4909	SAMEA2673972
Neisseria meningitidis	strain: 2842STDY5881250	487	14324_4_5	GCF_900032495.1	RefSeq	GCF_900032495.1-RS_2025_01_11	Scaffold	49159	2211517	2016-02-10	2278	PRJEB4909	SAMEA2674057
Neisseria meningitidis	strain: 2842STDY5881513	487	14555_6_76	GCF_900032505.1	RefSeq	GCF_900032505.1-RS_2025_01_10	Scaffold	35997	2128499	2016-02-10	2198	PRJEB4909	SAMEA2674305
Neisseria meningitidis	strain: 2842STDY5881591	487	14324_5_58	GCF_900032515.1	RefSeq	GCF_900032515.1-RS_2025_01_10	Scaffold	33872	2169554	2016-02-10	2197	PRJEB4909	SAMEA2674395
Neisseria meningitidis	strain: 2842STDY5881356	487	14555_5_15	GCF_900032525.1	RefSeq	GCF_900032525.1-RS_2025_01_10	Scaffold	33588	2160457	2016-02-10	2191	PRJEB4909	SAMEA2674141
Neisseria meningitidis	strain: 2842STDY5881360	487	14555_5_19	GCF_900032535.1	RefSeq	GCF_900032535.1-RS_2025_01_11	Scaffold	30711	2167656	2016-02-10	2232	PRJEB4909	SAMEA2674153
Neisseria meningitidis	strain: 2842STDY5881369	487	14555_5_28	GCF_900032545.1	RefSeq	GCF_900032545.1-RS_2025_01_10	Scaffold	38125	2191968	2016-02-10	2246	PRJEB4909	SAMEA2674186
Neisseria meningitidis	strain: 2842STDY5881392	487	14555_5_51	GCF_900032555.1	RefSeq	GCF_900032555.1-RS_2025_01_10	Scaffold	37460	2108477	2016-02-10	2165	PRJEB4909	SAMEA2674242
Neisseria meningitidis	strain: 2842STDY5881402	487	14555_5_61	GCF_900032565.1	RefSeq	GCF_900032565.1-RS_2025_01_10	Scaffold	43700	2193514	2016-02-10	2293	PRJEB4909	SAMEA2674262
Neisseria meningitidis	strain: 2842STDY5881418	487	14555_5_77	GCF_900032575.1	RefSeq	GCF_900032575.1-RS_2025_01_10	Scaffold	34161	2160643	2016-02-10	2205	PRJEB4909	SAMEA2674294
Neisseria meningitidis	strain: 2842STDY5881420	487	14555_5_79	GCF_900032585.1	RefSeq	GCF_900032585.1-RS_2025_01_10	Scaffold	37774	2120758	2016-02-10	2190	PRJEB4909	SAMEA2674298
Neisseria meningitidis	strain: 2842STDY5881425	487	14555_5_84	GCF_900032595.1	RefSeq	GCF_900032595.1-RS_2025_01_10	Scaffold	35379	2128308	2016-02-10	2187	PRJEB4909	SAMEA2674308
Neisseria meningitidis	strain: 2842STDY5881436	487	14555_5_95	GCF_900032605.1	RefSeq	GCF_900032605.1-RS_2025_01_10	Scaffold	34812	2201825	2016-02-10	2287	PRJEB4909	SAMEA2674331
Neisseria meningitidis	strain: 2842STDY5881441	487	14555_6_4	GCF_900032615.1	RefSeq	GCF_900032615.1-RS_2025_01_10	Scaffold	40641	2158571	2016-02-10	2221	PRJEB4909	SAMEA2674129
Neisseria meningitidis	strain: 2842STDY5881443	487	14555_6_6	GCF_900032625.1	RefSeq	GCF_900032625.1-RS_2025_01_10	Scaffold	41297	2159650	2016-02-10	2187	PRJEB4909	SAMEA2674135
Neisseria meningitidis	strain: 2842STDY5881464	487	14555_6_27	GCF_900032635.1	RefSeq	GCF_900032635.1-RS_2025_01_10	Scaffold	46064	2168412	2016-02-10	2221	PRJEB4909	SAMEA2674204
Neisseria meningitidis	strain: 2842STDY5881486	487	14555_6_49	GCF_900032645.1	RefSeq	GCF_900032645.1-RS_2025_01_10	Scaffold	33456	2089201	2016-02-10	2122	PRJEB4909	SAMEA2674251
Neisseria meningitidis	strain: 2842STDY5881519	487	14555_6_82	GCF_900032655.1	RefSeq	GCF_900032655.1-RS_2025_01_10	Scaffold	30860	2104693	2016-02-10	2169	PRJEB4909	SAMEA2674317
Neisseria meningitidis	strain: 2842STDY5881133	487	14355_5_80	GCF_900033065.1	RefSeq	GCF_900033065.1-RS_2025_01_10	Scaffold	45438	2194804	2016-02-10	2283	PRJEB4909	SAMEA2674022
Neisseria meningitidis	strain: 2842STDY5881168	487	14355_6_19	GCF_900033075.1	RefSeq	GCF_900033075.1-RS_2025_01_10	Scaffold	42593	2122783	2016-02-10	2183	PRJEB4909	SAMEA2673817
Neisseria meningitidis	strain: 2842STDY5881178	487	14355_6_29	GCF_900033085.1	RefSeq	GCF_900033085.1-RS_2025_01_10	Scaffold	38796	2110764	2016-02-10	2175	PRJEB4909	SAMEA2673844
Neisseria meningitidis	strain: 2842STDY5881251	487	14324_4_6	GCF_900033095.1	RefSeq	GCF_900033095.1-RS_2025_01_10	Scaffold	41329	2129878	2016-02-10	2184	PRJEB4909	SAMEA2674058
Neisseria meningitidis	strain: 2842STDY5881267	487	14324_4_22	GCF_900033105.1	RefSeq	GCF_900033105.1-RS_2025_01_10	Scaffold	47701	2166139	2016-02-10	2180	PRJEB4909	SAMEA2674074
Neisseria meningitidis	strain: 2842STDY5881268	487	14324_4_23	GCF_900033115.1	RefSeq	GCF_900033115.1-RS_2025_01_10	Scaffold	35388	2215322	2016-02-10	2269	PRJEB4909	SAMEA2674075
Neisseria meningitidis	strain: 2842STDY5881492	487	14555_6_55	GCF_900033125.1	RefSeq	GCF_900033125.1-RS_2025_01_10	Scaffold	36082	2161263	2016-02-10	2202	PRJEB4909	SAMEA2674263
Neisseria meningitidis	strain: 2842STDY5881330	487	14324_4_85	GCF_900033135.1	RefSeq	GCF_900033135.1-RS_2025_01_10	Scaffold	39248	2191853	2016-02-10	2260	PRJEB4909	SAMEA2674187
Neisseria meningitidis	strain: 2842STDY5881322	487	14324_4_77	GCF_900033145.1	RefSeq	GCF_900033145.1-RS_2025_01_10	Scaffold	34858	2086354	2016-02-10	2126	PRJEB4909	SAMEA2674166
Neisseria meningitidis	strain: 2842STDY5881497	487	14555_6_60	GCF_900033155.1	RefSeq	GCF_900033155.1-RS_2025_01_10	Scaffold	35227	2135633	2016-02-10	2187	PRJEB4909	SAMEA2674273
Neisseria meningitidis	strain: 2842STDY5881558	487	14324_5_25	GCF_900033165.1	RefSeq	GCF_900033165.1-RS_2025_01_10	Scaffold	39754	2170496	2016-02-10	2235	PRJEB4909	SAMEA2674362
Neisseria meningitidis	strain: 2842STDY5881638	487	14355_7_9	GCF_900033175.1	RefSeq	GCF_900033175.1-RS_2025_01_10	Scaffold	39687	2129710	2016-02-10	2192	PRJEB4909	SAMEA2674446
Neisseria meningitidis	strain: 2842STDY5881715	487	14355_7_86	GCF_900033185.1	RefSeq	GCF_900033185.1-RS_2025_01_10	Scaffold	41988	2175414	2016-02-10	2230	PRJEB4909	SAMEA2674552
Neisseria meningitidis	strain: 2842STDY5881354	487	14555_5_13	GCF_900033195.1	RefSeq	GCF_900033195.1-RS_2025_01_11	Scaffold	35069	2155560	2016-02-10	2178	PRJEB4909	SAMEA2674134
Neisseria meningitidis	strain: 2842STDY5881358	487	14555_5_17	GCF_900033205.1	RefSeq	GCF_900033205.1-RS_2025_01_10	Scaffold	41439	2134272	2016-02-10	2184	PRJEB4909	SAMEA2674147
Neisseria meningitidis	strain: 2842STDY5881357	487	14555_5_16	GCF_900033215.1	RefSeq	GCF_900033215.1-RS_2025_01_10	Scaffold	31256	2161531	2016-02-10	2190	PRJEB4909	SAMEA2674144
Neisseria meningitidis	strain: 2842STDY5881368	487	14555_5_27	GCF_900033225.1	RefSeq	GCF_900033225.1-RS_2025_01_10	Scaffold	41402	2124079	2016-02-10	2194	PRJEB4909	SAMEA2674183
Neisseria meningitidis	strain: 2842STDY5881375	487	14555_5_34	GCF_900033235.1	RefSeq	GCF_900033235.1-RS_2025_01_10	Scaffold	42258	2154909	2016-02-10	2218	PRJEB4909	SAMEA2674206
Neisseria meningitidis	strain: 2842STDY5881378	487	14555_5_37	GCF_900033245.1	RefSeq	GCF_900033245.1-RS_2024_08_17	Scaffold	38213	2215033	2016-02-10	2271	PRJEB4909	SAMEA2674214
Neisseria meningitidis	strain: 2842STDY5881384	487	14555_5_43	GCF_900033255.1	RefSeq	GCF_900033255.1-RS_2025_01_10	Scaffold	34152	2206102	2016-02-10	2238	PRJEB4909	SAMEA2674226
Neisseria meningitidis	strain: 2842STDY5881399	487	14555_5_58	GCF_900033265.1	RefSeq	GCF_900033265.1-RS_2025_01_10	Scaffold	34103	2126977	2016-02-10	2192	PRJEB4909	SAMEA2674256
Neisseria meningitidis	strain: 2842STDY5881403	487	14555_5_62	GCF_900033275.1	RefSeq	GCF_900033275.1-RS_2025_01_10	Scaffold	33276	2158774	2016-02-10	2200	PRJEB4909	SAMEA2674265
Neisseria meningitidis	strain: 2842STDY5881405	487	14555_5_64	GCF_900033285.1	RefSeq	GCF_900033285.1-RS_2025_01_10	Scaffold	40226	2208497	2016-02-10	2286	PRJEB4909	SAMEA2674268
Neisseria meningitidis	strain: 2842STDY5881407	487	14555_5_66	GCF_900033295.1	RefSeq	GCF_900033295.1-RS_2025_01_10	Scaffold	35955	2127758	2016-02-10	2177	PRJEB4909	SAMEA2674272
Neisseria meningitidis	strain: 2842STDY5881438	487	14555_6_1	GCF_900033305.1	RefSeq	GCF_900033305.1-RS_2025_01_10	Scaffold	47498	2111684	2016-02-10	2167	PRJEB4909	SAMEA2674120
Neisseria meningitidis	strain: 2842STDY5881447	487	14555_6_10	GCF_900033315.1	RefSeq	GCF_900033315.1-RS_2025_01_10	Scaffold	39048	2106661	2016-02-10	2154	PRJEB4909	SAMEA2674148
Neisseria meningitidis	strain: 2842STDY5881448	487	14555_6_11	GCF_900033325.1	RefSeq	GCF_900033325.1-RS_2025_01_10	Scaffold	34515	2169832	2016-02-10	2197	PRJEB4909	SAMEA2674151
Neisseria meningitidis	strain: 2842STDY5881460	487	14555_6_23	GCF_900033335.1	RefSeq	GCF_900033335.1-RS_2025_01_10	Scaffold	36850	2149729	2016-02-10	2188	PRJEB4909	SAMEA2674189
Neisseria meningitidis	strain: 2842STDY5881475	487	14555_6_38	GCF_900033345.1	RefSeq	GCF_900033345.1-RS_2025_01_10	Scaffold	33526	2158089	2016-02-10	2219	PRJEB4909	SAMEA2674229
Neisseria meningitidis	strain: 2842STDY5881476	487	14555_6_39	GCF_900033355.1	RefSeq	GCF_900033355.1-RS_2025_01_10	Scaffold	39179	2076314	2016-02-10	2115	PRJEB4909	SAMEA2674231
Neisseria meningitidis	strain: 2842STDY5881514	487	14555_6_77	GCF_900033365.1	RefSeq	GCF_900033365.1-RS_2025_01_10	Scaffold	36550	2128587	2016-02-10	2180	PRJEB4909	SAMEA2674307
Neisseria meningitidis	strain: 2842STDY5881057	487	14355_5_4	GCF_900033615.1	RefSeq	GCF_900033615.1-RS_2025_01_10	Scaffold	44366	2127276	2016-02-10	2183	PRJEB4909	SAMEA2673779
Neisseria meningitidis	strain: 2842STDY5881084	487	14355_5_31	GCF_900033625.1	RefSeq	GCF_900033625.1-RS_2025_01_10	Scaffold	37485	2161902	2016-02-10	2194	PRJEB4909	SAMEA2673866
Neisseria meningitidis	strain: 2842STDY5881253	487	14324_4_8	GCF_900033635.1	RefSeq	GCF_900033635.1-RS_2025_01_11	Scaffold	42693	2157010	2016-02-10	2181	PRJEB4909	SAMEA2674060
Neisseria meningitidis	strain: 2842STDY5881383	487	14555_5_42	GCF_900033645.1	RefSeq	GCF_900033645.1-RS_2025_01_10	Scaffold	35916	2169012	2016-02-10	2224	PRJEB4909	SAMEA2674224
Neisseria meningitidis	strain: 2842STDY5881433	487	14555_5_92	GCF_900033655.1	RefSeq	GCF_900033655.1-RS_2025_01_10	Scaffold	41461	2123007	2016-02-10	2169	PRJEB4909	SAMEA2674325
Neisseria meningitidis	strain: 2842STDY5881470	487	14555_6_33	GCF_900033665.1	RefSeq	GCF_900033665.1-RS_2025_01_11	Scaffold	40478	2158269	2016-02-10	2183	PRJEB4909	SAMEA2674219
Neisseria meningitidis	strain: 2842STDY5880961	487	14355_4_4	GCF_900034195.1	RefSeq	GCF_900034195.1-RS_2025_01_10	Scaffold	58995	2160041	2016-02-10	2184	PRJEB4909	SAMEA2673776
Neisseria meningitidis	strain: 2842STDY5881138	487	14355_5_85	GCF_900034205.1	RefSeq	GCF_900034205.1-RS_2025_01_10	Scaffold	49623	2121967	2016-02-10	2179	PRJEB4909	SAMEA2674032
Neisseria meningitidis	strain: 2842STDY5881142	487	14355_5_89	GCF_900034215.1	RefSeq	NCBI Prokaryotic Genome Annotation Pipeline (PGAP)	Scaffold	39439	2132998	2016-02-10	2197	PRJEB4909	SAMEA2674040
Neisseria meningitidis	strain: 2842STDY5881257	487	14324_4_12	GCF_900034225.1	RefSeq	GCF_900034225.1-RS_2025_01_11	Scaffold	43789	2208693	2016-02-10	2256	PRJEB4909	SAMEA2674064
Neisseria meningitidis	strain: 2842STDY5881374	487	14555_5_33	GCF_900034235.1	RefSeq	GCF_900034235.1-RS_2025_01_11	Scaffold	34035	2168957	2016-02-10	2234	PRJEB4909	SAMEA2674203
Neisseria meningitidis	strain: 2842STDY5881395	487	14555_5_54	GCF_900034245.1	RefSeq	GCF_900034245.1-RS_2025_01_10	Scaffold	35524	2201442	2016-02-10	2261	PRJEB4909	SAMEA2674248
Neisseria meningitidis	strain: 2842STDY5881426	487	14555_5_85	GCF_900034255.1	RefSeq	GCF_900034255.1-RS_2025_01_10	Scaffold	35705	2126404	2016-02-10	2194	PRJEB4909	SAMEA2674310
Neisseria meningitidis	strain: 2842STDY5881471	487	14555_6_34	GCF_900034265.1	RefSeq	GCF_900034265.1-RS_2025_01_10	Scaffold	36631	2199935	2016-02-10	2257	PRJEB4909	SAMEA2674221
Neisseria meningitidis	strain: 2842STDY5881477	487	14555_6_40	GCF_900034275.1	RefSeq	GCF_900034275.1-RS_2025_01_10	Scaffold	52738	2155781	2016-02-10	2203	PRJEB4909	SAMEA2674233
Neisseria meningitidis	strain: 2842STDY5880968	487	14355_4_11	GCF_900034525.1	RefSeq	GCF_900034525.1-RS_2025_01_11	Scaffold	61796	2173748	2016-02-10	2244	PRJEB4909	SAMEA2673800
Neisseria meningitidis	strain: 2842STDY5881028	487	14355_4_71	GCF_900034535.1	RefSeq	GCF_900034535.1-RS_2025_01_10	Scaffold	69074	2169630	2016-02-10	2234	PRJEB4909	SAMEA2673996
Neisseria meningitidis	strain: 2842STDY5881032	487	14355_4_75	GCF_900034545.1	RefSeq	GCF_900034545.1-RS_2025_01_10	Scaffold	55771	2152699	2016-02-10	2205	PRJEB4909	SAMEA2674008
Neisseria meningitidis	strain: 2842STDY5881033	487	14355_4_76	GCF_900034555.1	RefSeq	GCF_900034555.1-RS_2025_01_10	Contig	69520	2113026	2016-02-10	2159	PRJEB4909	SAMEA2674011
Neisseria meningitidis	strain: 2842STDY5881134	487	14355_5_81	GCF_900034565.1	RefSeq	GCF_900034565.1-RS_2025_01_10	Scaffold	47983	2129020	2016-02-10	2169	PRJEB4909	SAMEA2674024
Neisseria meningitidis	strain: 2842STDY5881163	487	14355_6_14	GCF_900034575.1	RefSeq	GCF_900034575.1-RS_2025_01_10	Scaffold	33702	2121229	2016-02-10	2202	PRJEB4909	SAMEA2673804
Neisseria meningitidis	strain: 2842STDY5881177	487	14355_6_28	GCF_900034585.1	RefSeq	GCF_900034585.1-RS_2025_01_10	Scaffold	37598	2120125	2016-02-10	2192	PRJEB4909	SAMEA2673843
Neisseria meningitidis	strain: 2842STDY5881187	487	14355_6_38	GCF_900034595.1	RefSeq	GCF_900034595.1-RS_2025_01_10	Scaffold	36476	2123028	2016-02-10	2179	PRJEB4909	SAMEA2673867
Neisseria meningitidis	strain: 2842STDY5881745	487	14355_8_20	GCF_900034605.1	RefSeq	GCF_900034605.1-RS_2025_01_10	Scaffold	29896	2200862	2016-02-10	2289	PRJEB4909	SAMEA2674475
Neisseria meningitidis	strain: 2842STDY5881386	487	14555_5_45	GCF_900034615.1	RefSeq	GCF_900034615.1-RS_2025_01_10	Scaffold	38081	2154796	2016-02-10	2212	PRJEB4909	SAMEA2674230
Neisseria meningitidis	strain: 2842STDY5881454	487	14555_6_17	GCF_900034625.1	RefSeq	GCF_900034625.1-RS_2025_01_10	Scaffold	39969	2153981	2016-02-10	2218	PRJEB4909	SAMEA2674170
Neisseria meningitidis	strain: 2842STDY5881484	487	14555_6_47	GCF_900034635.1	RefSeq	GCF_900034635.1-RS_2025_01_10	Scaffold	36835	2154119	2016-02-10	2175	PRJEB4909	SAMEA2674247
Neisseria meningitidis	strain: 2842STDY5881144	487	14355_5_91	GCF_900035125.1	RefSeq	GCF_900035125.1-RS_2025_01_10	Scaffold	46382	2119159	2016-02-10	2186	PRJEB4909	SAMEA2674044
Neisseria meningitidis	strain: 2842STDY5881575	487	14324_5_42	GCF_900035135.1	RefSeq	GCF_900035135.1-RS_2025_01_10	Scaffold	48159	2126013	2016-02-10	2187	PRJEB4909	SAMEA2674379
Neisseria meningitidis	strain: 2842STDY5881359	487	14555_5_18	GCF_900035145.1	RefSeq	GCF_900035145.1-RS_2025_01_10	Scaffold	37082	2202756	2016-02-10	2268	PRJEB4909	SAMEA2674150
Neisseria meningitidis	strain: 2842STDY5881394	487	14555_5_53	GCF_900035155.1	RefSeq	GCF_900035155.1-RS_2025_01_10	Scaffold	34736	2162858	2016-02-10	2236	PRJEB4909	SAMEA2674246
Neisseria meningitidis	strain: 2842STDY5881396	487	14555_5_55	GCF_900035165.1	RefSeq	GCF_900035165.1-RS_2025_01_10	Scaffold	42594	2155375	2016-02-10	2223	PRJEB4909	SAMEA2674250
Neisseria meningitidis	strain: 2842STDY5881430	487	14555_5_89	GCF_900035175.1	RefSeq	GCF_900035175.1-RS_2025_01_10	Scaffold	36342	2107236	2016-02-10	2180	PRJEB4909	SAMEA2674318
Neisseria meningitidis	strain: 2842STDY5881720	487	14355_7_91	GCF_900035405.1	RefSeq	GCF_900035405.1-RS_2025_01_10	Scaffold	37467	2159528	2016-02-10	2230	PRJEB4909	SAMEA2674557
Neisseria meningitidis	strain: 2842STDY5881095	487	14355_5_42	GCF_900035415.1	RefSeq	GCF_900035415.1-RS_2025_01_10	Scaffold	46305	2156232	2016-02-10	2231	PRJEB4909	SAMEA2673901
Neisseria meningitidis	strain: 2842STDY5881097	487	14355_5_44	GCF_900035425.1	RefSeq	GCF_900035425.1-RS_2025_01_10	Scaffold	39932	2131770	2016-02-10	2189	PRJEB4909	SAMEA2673907
Neisseria meningitidis	strain: 2842STDY5881495	487	14555_6_58	GCF_900035435.1	RefSeq	GCF_900035435.1-RS_2025_01_10	Scaffold	43450	2161607	2016-02-10	2213	PRJEB4909	SAMEA2674269
Neisseria meningitidis	strain: 2842STDY5881645	487	14355_7_16	GCF_900035445.1	RefSeq	GCF_900035445.1-RS_2025_01_10	Scaffold	33948	2192667	2016-02-10	2280	PRJEB4909	SAMEA2674460
Neisseria meningitidis	strain: 2842STDY5881348	487	14555_5_7	GCF_900035455.1	RefSeq	GCF_900035455.1-RS_2025_01_10	Scaffold	40794	2166954	2016-02-10	2230	PRJEB4909	SAMEA2674115
Neisseria meningitidis	strain: 2842STDY5881353	487	14555_5_12	GCF_900035465.1	RefSeq	GCF_900035465.1-RS_2025_01_11	Scaffold	43523	2098819	2016-02-10	2143	PRJEB4909	SAMEA2674131
Neisseria meningitidis	strain: 2842STDY5881409	487	14555_5_68	GCF_900035475.1	RefSeq	GCF_900035475.1-RS_2025_01_10	Scaffold	40312	2149730	2016-02-10	2202	PRJEB4909	SAMEA2674276
Neisseria meningitidis	strain: 2842STDY5881429	487	14555_5_88	GCF_900035485.1	RefSeq	GCF_900035485.1-RS_2025_01_10	Scaffold	37577	2127082	2016-02-10	2181	PRJEB4909	SAMEA2674316
Neisseria meningitidis	strain: 2842STDY5881644	487	14355_7_15	GCF_900035545.1	RefSeq	GCF_900035545.1-RS_2025_01_10	Scaffold	42361	2203723	2016-02-10	2285	PRJEB4909	SAMEA2674458
Neisseria meningitidis	strain: 2842STDY5881417	487	14555_5_76	GCF_900035555.1	RefSeq	GCF_900035555.1-RS_2025_01_10	Scaffold	33525	2130236	2016-02-10	2203	PRJEB4909	SAMEA2674292
Neisseria meningitidis	strain: 2842STDY5881334	487	14324_4_89	GCF_900036235.1	RefSeq	GCF_900036235.1-RS_2025_01_10	Scaffold	39282	2153219	2016-02-10	2201	PRJEB4909	SAMEA2674197
Neisseria meningitidis	strain: 2842STDY5881391	487	14555_5_50	GCF_900036245.1	RefSeq	GCF_900036245.1-RS_2025_01_10	Scaffold	41918	2127408	2016-02-10	2197	PRJEB4909	SAMEA2674240
Neisseria meningitidis	strain: 2842STDY5881449	487	14555_6_12	GCF_900036255.1	RefSeq	GCF_900036255.1-RS_2025_01_10	Scaffold	37104	2193487	2016-02-10	2280	PRJEB4909	SAMEA2674155
Neisseria meningitidis	strain: 2842STDY5881506	487	14555_6_69	GCF_900036275.1	RefSeq	GCF_900036275.1-RS_2025_01_10	Scaffold	37141	2124546	2016-02-10	2177	PRJEB4909	SAMEA2674291
Neisseria meningitidis	strain: 2842STDY5880973	487	14355_4_16	GCF_900036615.1	RefSeq	GCF_900036615.1-RS_2025_01_10	Scaffold	55198	2181893	2016-02-10	2249	PRJEB4909	SAMEA2673818
Neisseria meningitidis	strain: 2842STDY5880963	487	14355_4_6	GCF_900036695.1	RefSeq	GCF_900036695.1-RS_2025_01_10	Scaffold	72875	2168232	2016-02-10	2235	PRJEB4909	SAMEA2673783
Neisseria meningitidis	strain: 2842STDY5881571	487	14324_5_38	GCF_900036705.1	RefSeq	GCF_900036705.1-RS_2025_01_10	Scaffold	36065	2161182	2016-02-10	2220	PRJEB4909	SAMEA2674375
Neisseria meningitidis	strain: 2842STDY5881109	487	14355_5_56	GCF_900036715.1	RefSeq	GCF_900036715.1-RS_2025_01_10	Scaffold	61331	2166972	2016-02-10	2220	PRJEB4909	SAMEA2673949
Neisseria meningitidis	strain: 2842STDY5881287	487	14324_4_42	GCF_900036725.1	RefSeq	GCF_900036725.1-RS_2025_01_10	Scaffold	42284	2165908	2016-02-10	2217	PRJEB4909	SAMEA2674094
Neisseria meningitidis	strain: 2842STDY5880964	487	14355_4_7	GCF_900037235.1	RefSeq	GCF_900037235.1-RS_2024_08_17	Scaffold	51643	2141305	2016-02-10	2227	PRJEB4909	SAMEA2673787
Neisseria meningitidis	strain: 2842STDY5881035	487	14355_4_78	GCF_900037245.1	RefSeq	GCF_900037245.1-RS_2025_01_10	Scaffold	79416	2198230	2016-02-10	2262	PRJEB4909	SAMEA2674016
Neisseria meningitidis	strain: 2842STDY5881146	487	14355_5_93	GCF_900037255.1	RefSeq	GCF_900037255.1-RS_2025_01_10	Scaffold	38821	2127784	2016-02-10	2191	PRJEB4909	SAMEA2674048
Neisseria meningitidis	strain: 2842STDY5881197	487	14355_6_48	GCF_900037265.1	RefSeq	GCF_900037265.1-RS_2025_01_10	Scaffold	49795	2117193	2016-02-10	2179	PRJEB4909	SAMEA2673893
Neisseria meningitidis	strain: 2842STDY5881292	487	14324_4_47	GCF_900037275.1	RefSeq	GCF_900037275.1-RS_2025_01_10	Scaffold	34385	2167023	2016-02-10	2224	PRJEB4909	SAMEA2674099
Neisseria meningitidis	strain: 2842STDY5881351	487	14555_5_10	GCF_900037285.1	RefSeq	GCF_900037285.1-RS_2025_01_10	Scaffold	41658	2163490	2016-02-10	2201	PRJEB4909	SAMEA2674124
Neisseria meningitidis	strain: 2842STDY5881379	487	14555_5_38	GCF_900037295.1	RefSeq	GCF_900037295.1-RS_2025_01_10	Scaffold	36936	2124627	2016-02-10	2172	PRJEB4909	SAMEA2674216
Neisseria meningitidis	strain: 2842STDY5881408	487	14555_5_67	GCF_900037305.1	RefSeq	GCF_900037305.1-RS_2025_01_10	Scaffold	41306	2115148	2016-02-10	2167	PRJEB4909	SAMEA2674274
Neisseria meningitidis	strain: 2842STDY5881458	487	14555_6_21	GCF_900037315.1	RefSeq	GCF_900037315.1-RS_2025_01_10	Scaffold	39176	2207144	2016-02-10	2280	PRJEB4909	SAMEA2674182
Neisseria meningitidis	strain: 2842STDY5881034	487	14355_4_77	GCF_900037505.1	RefSeq	GCF_900037505.1-RS_2025_01_10	Scaffold	49941	2119505	2016-02-10	2177	PRJEB4909	SAMEA2674014
Neisseria meningitidis	strain: 2842STDY5881218	487	14355_6_69	GCF_900037515.1	RefSeq	GCF_900037515.1-RS_2025_01_11	Scaffold	35218	2165491	2016-02-10	2222	PRJEB4909	SAMEA2673945
Neisseria meningitidis	strain: 2842STDY5881688	487	14355_7_59	GCF_900037525.1	RefSeq	GCF_900037525.1-RS_2025_01_10	Scaffold	44569	2168482	2016-02-10	2228	PRJEB4909	SAMEA2674525
Neisseria meningitidis	strain: 2842STDY5881387	487	14555_5_46	GCF_900037535.1	RefSeq	GCF_900037535.1-RS_2025_01_10	Scaffold	42181	2157040	2016-02-10	2235	PRJEB4909	SAMEA2674232
Neisseria meningitidis	strain: 2842STDY5881440	487	14555_6_3	GCF_900037545.1	RefSeq	GCF_900037545.1-RS_2025_01_10	Scaffold	30353	2172278	2016-02-10	2277	PRJEB4909	SAMEA2674126
Neisseria meningitidis	strain: 2842STDY5881498	487	14555_6_61	GCF_900037555.1	RefSeq	GCF_900037555.1-RS_2025_01_11	Scaffold	38450	2136658	2016-02-10	2193	PRJEB4909	SAMEA2674275
Neisseria meningitidis	strain: 2842STDY5880984	487	14355_4_27	GCF_900038035.1	RefSeq	GCF_900038035.1-RS_2025_01_11	Contig	52824	2150612	2016-02-10	2185	PRJEB4909	SAMEA2673851
Neisseria meningitidis	strain: 2842STDY5881170	487	14355_6_21	GCF_900038045.1	RefSeq	GCF_900038045.1-RS_2025_01_10	Scaffold	36346	2123532	2016-02-10	2178	PRJEB4909	SAMEA2673824
Neisseria meningitidis	strain: 2842STDY5881411	487	14555_5_70	GCF_900038055.1	RefSeq	GCF_900038055.1-RS_2025_01_10	Scaffold	36173	2205707	2016-02-10	2304	PRJEB4909	SAMEA2674280
Neisseria meningitidis	strain: 2842STDY5880998	487	14355_4_41	GCF_900038075.1	RefSeq	GCF_900038075.1-RS_2025_01_10	Scaffold	56120	2102974	2016-02-10	2138	PRJEB4909	SAMEA2673897
Neisseria meningitidis	strain: 2842STDY5881727	487	14355_8_2	GCF_900038635.1	RefSeq	GCF_900038635.1-RS_2025_01_10	Scaffold	35262	2156355	2016-02-10	2216	PRJEB4909	SAMEA2674439
Neisseria meningitidis	strain: 2842STDY5881066	487	14355_5_13	GCF_900038645.1	RefSeq	GCF_900038645.1-RS_2025_01_11	Scaffold	43841	2169721	2016-02-10	2230	PRJEB4909	SAMEA2673806
Neisseria meningitidis	strain: 2842STDY5881478	487	14555_6_41	GCF_900038655.1	RefSeq	GCF_900038655.1-RS_2025_01_10	Scaffold	34869	2167607	2016-02-10	2193	PRJEB4909	SAMEA2674235
Neisseria meningitidis	strain: 2842STDY5881421	487	14555_5_80	GCF_900038675.1	RefSeq	GCF_900038675.1-RS_2025_01_10	Scaffold	47193	2127984	2016-02-10	2185	PRJEB4909	SAMEA2674299
Neisseria meningitidis	strain: 2842STDY5881434	487	14555_5_93	GCF_900039285.1	RefSeq	GCF_900039285.1-RS_2025_01_10	Scaffold	36884	2126404	2016-02-10	2176	PRJEB4909	SAMEA2674327
Neisseria meningitidis	strain: 2842STDY5881480	487	14555_6_43	GCF_900039295.1	RefSeq	GCF_900039295.1-RS_2025_01_10	Scaffold	35941	2166240	2016-02-10	2183	PRJEB4909	SAMEA2674239
Neisseria meningitidis	strain: 2842STDY5880969	487	14355_4_12	GCF_900039415.1	RefSeq	GCF_900039415.1-RS_2025_01_10	Contig	63042	2183004	2016-02-10	2250	PRJEB4909	SAMEA2673805
Neisseria meningitidis	strain: 2842STDY5881000	487	14355_4_43	GCF_900039425.1	RefSeq	GCF_900039425.1-RS_2025_01_10	Scaffold	52802	2153225	2016-02-10	2189	PRJEB4909	SAMEA2673903
Neisseria meningitidis	strain: 2842STDY5880992	487	14355_4_35	GCF_900039435.1	RefSeq	GCF_900039435.1-RS_2025_01_10	Scaffold	63522	2164603	2016-02-10	2232	PRJEB4909	SAMEA2673878
Neisseria meningitidis	strain: 2842STDY5881153	487	14355_6_4	GCF_900039445.1	RefSeq	GCF_900039445.1-RS_2025_01_10	Scaffold	35317	2128782	2016-02-10	2178	PRJEB4909	SAMEA2673778
Neisseria meningitidis	strain: 2842STDY5881741	487	14355_8_16	GCF_900039585.1	RefSeq	GCF_900039585.1-RS_2025_01_10	Scaffold	36117	2213449	2016-02-10	2295	PRJEB4909	SAMEA2674466
Neisseria meningitidis	strain: 2842STDY5881728	487	14355_8_3	GCF_900039595.1	RefSeq	GCF_900039595.1-RS_2025_01_10	Scaffold	36304	2162781	2016-02-10	2227	PRJEB4909	SAMEA2674441
Neisseria meningitidis	strain: 2842STDY5881457	487	14555_6_20	GCF_900039605.1	RefSeq	GCF_900039605.1-RS_2025_01_10	Scaffold	47576	2121155	2016-02-10	2191	PRJEB4909	SAMEA2674180
Neisseria meningitidis	strain: 2842STDY5880987	487	14355_4_30	GCF_900041295.1	RefSeq	GCF_900041295.1-RS_2025_01_10	Scaffold	60217	2142614	2016-02-10	2210	PRJEB4909	SAMEA2673861
Neisseria meningitidis	strain: 2842STDY5881213	487	14355_6_64	GCF_900041305.1	RefSeq	GCF_900041305.1-RS_2025_01_10	Scaffold	36434	2160486	2016-02-10	2174	PRJEB4909	SAMEA2673934
Neisseria meningitidis	strain: 2842STDY5881220	487	14355_6_71	GCF_900041315.1	RefSeq	GCF_900041315.1-RS_2025_01_10	Scaffold	32833	2113381	2016-02-10	2156	PRJEB4909	SAMEA2673950
Neisseria meningitidis	strain: 2842STDY5881294	487	14324_4_49	GCF_900041325.1	RefSeq	GCF_900041325.1-RS_2025_01_10	Scaffold	44360	2156000	2016-02-10	2201	PRJEB4909	SAMEA2674101
Neisseria meningitidis	strain: 2842STDY5881350	487	14555_5_9	GCF_900041335.1	RefSeq	GCF_900041335.1-RS_2025_01_10	Scaffold	37335	2176623	2016-02-10	2271	PRJEB4909	SAMEA2674121
Neisseria meningitidis	strain: 2842STDY5881364	487	14555_5_23	GCF_900041345.1	RefSeq	GCF_900041345.1-RS_2025_01_10	Scaffold	39541	2169825	2016-02-10	2216	PRJEB4909	SAMEA2674168
Neisseria meningitidis	strain: 2842STDY5881371	487	14555_5_30	GCF_900041355.1	RefSeq	GCF_900041355.1-RS_2025_01_10	Scaffold	39660	2127472	2016-02-10	2172	PRJEB4909	SAMEA2674191
Neisseria meningitidis	strain: 2842STDY5881400	487	14555_5_59	GCF_900041365.1	RefSeq	GCF_900041365.1-RS_2025_01_11	Scaffold	38350	2131084	2016-02-10	2180	PRJEB4909	SAMEA2674258
Neisseria meningitidis	strain: 2842STDY5881424	487	14555_5_83	GCF_900041375.1	RefSeq	GCF_900041375.1-RS_2025_01_11	Scaffold	45714	2152790	2016-02-10	2200	PRJEB4909	SAMEA2674306
Neisseria meningitidis	strain: 2842STDY5881439	487	14555_6_2	GCF_900041385.1	RefSeq	GCF_900041385.1-RS_2025_01_10	Scaffold	38960	2102301	2016-02-10	2161	PRJEB4909	SAMEA2674123
Neisseria meningitidis	strain: 2842STDY5881452	487	14555_6_15	GCF_900041395.1	RefSeq	GCF_900041395.1-RS_2025_01_10	Scaffold	34845	2154527	2016-02-10	2214	PRJEB4909	SAMEA2674163
Neisseria meningitidis	strain: 2842STDY5881620	487	14324_5_87	GCF_900042395.1	RefSeq	GCF_900042395.1-RS_2025_01_10	Scaffold	50631	2157786	2016-02-10	2225	PRJEB4909	SAMEA2674424
Neisseria meningitidis	strain: 2842STDY5881637	487	14355_7_8	GCF_900043225.1	RefSeq	GCF_900043225.1-RS_2025_01_10	Scaffold	35834	2125040	2016-02-10	2188	PRJEB4909	SAMEA2674444
Neisseria meningitidis	strain: 2842STDY5881628	487	14324_5_95	GCF_900043235.1	RefSeq	GCF_900043235.1-RS_2025_01_10	Scaffold	36558	2122614	2016-02-10	2176	PRJEB4909	SAMEA2674432
Neisseria meningitidis	strain: 2842STDY5881736	487	14355_8_11	GCF_900043245.1	RefSeq	GCF_900043245.1-RS_2025_01_10	Scaffold	35416	2156632	2016-02-10	2199	PRJEB4909	SAMEA2674457
Neisseria meningitidis	strain: 2842STDY5881060	487	14355_5_7	GCF_900043255.1	RefSeq	GCF_900043255.1-RS_2025_01_11	Scaffold	39093	2111600	2016-02-10	2163	PRJEB4909	SAMEA2673789
Neisseria meningitidis	strain: 2842STDY5881098	487	14355_5_45	GCF_900043265.1	RefSeq	GCF_900043265.1-RS_2025_01_10	Scaffold	39812	2129262	2016-02-10	2198	PRJEB4909	SAMEA2673910
Neisseria meningitidis	strain: 2842STDY5881340	487	14324_4_95	GCF_900043275.1	RefSeq	GCF_900043275.1-RS_2025_01_10	Scaffold	35028	2156793	2016-02-10	2211	PRJEB4909	SAMEA2674210
Neisseria meningitidis	strain: 2842STDY5881704	487	14355_7_75	GCF_900043285.1	RefSeq	GCF_900043285.1-RS_2025_01_11	Scaffold	35487	2168758	2016-02-10	2220	PRJEB4909	SAMEA2674541
Neisseria meningitidis	strain: 2842STDY5881721	487	14355_7_92	GCF_900043295.1	RefSeq	GCF_900043295.1-RS_2025_01_10	Scaffold	37525	2152562	2016-02-10	2227	PRJEB4909	SAMEA2674558
Neisseria meningitidis	strain: 2842STDY5881752	487	14355_8_27	GCF_900043305.1	RefSeq	GCF_900043305.1-RS_2025_01_10	Scaffold	40922	2171378	2016-02-10	2194	PRJEB4909	SAMEA2674489
Neisseria meningitidis	strain: 2842STDY5881397	487	14555_5_56	GCF_900043315.1	RefSeq	GCF_900043315.1-RS_2025_01_10	Scaffold	40181	2206736	2016-02-10	2281	PRJEB4909	SAMEA2674252
Neisseria meningitidis	strain: 2842STDY5881453	487	14555_6_16	GCF_900043325.1	RefSeq	GCF_900043325.1-RS_2025_01_10	Scaffold	37296	2111593	2016-02-10	2157	PRJEB4909	SAMEA2674167
Neisseria meningitidis	strain: 2842STDY5881455	487	14555_6_18	GCF_900043335.1	RefSeq	GCF_900043335.1-RS_2025_01_10	Scaffold	34696	2169620	2016-02-10	2200	PRJEB4909	SAMEA2674173
Neisseria meningitidis	strain: 2842STDY5881432	487	14555_5_91	GCF_900043505.1	RefSeq	GCF_900043505.1-RS_2025_01_10	Scaffold	36634	2208169	2016-02-10	2283	PRJEB4909	SAMEA2674323
Neisseria meningitidis	strain: 2842STDY5881338	487	14324_4_93	GCF_900044275.1	RefSeq	GCF_900044275.1-RS_2025_01_10	Scaffold	35506	2177649	2016-02-10	2249	PRJEB4909	SAMEA2674205
Neisseria meningitidis	strain: 2842STDY5881582	487	14324_5_49	GCF_900044285.1	RefSeq	GCF_900044285.1-RS_2025_01_11	Scaffold	34150	2174386	2016-02-10	2232	PRJEB4909	SAMEA2674386
Neisseria meningitidis	strain: 2842STDY5881445	487	14555_6_8	GCF_900044295.1	RefSeq	GCF_900044295.1-RS_2025_01_10	Scaffold	37732	2155393	2016-02-10	2234	PRJEB4909	SAMEA2674142
Neisseria meningitidis	strain: 2842STDY5881562	487	14324_5_29	GCF_900044705.1	RefSeq	GCF_900044705.1-RS_2025_01_10	Scaffold	36596	2249207	2016-02-10	2339	PRJEB4909	SAMEA2674366
Neisseria meningitidis	strain: 2842STDY5881261	487	14324_4_16	GCF_900044715.1	RefSeq	GCF_900044715.1-RS_2025_01_10	Scaffold	43747	2155964	2016-02-10	2203	PRJEB4909	SAMEA2674068
Neisseria meningitidis	strain: 2842STDY5881531	487	14555_6_94	GCF_900044725.1	RefSeq	GCF_900044725.1-RS_2025_01_10	Scaffold	40247	2131045	2016-02-10	2169	PRJEB4909	SAMEA2674336
Neisseria meningitidis	strain: 2842STDY5881404	487	14555_5_63	GCF_900046735.1	RefSeq	GCF_900046735.1-RS_2025_01_10	Scaffold	40478	2162093	2016-02-10	2214	PRJEB4909	SAMEA2674267
Neisseria meningitidis	strain: 2842STDY5881345	487	14555_5_4	GCF_900047055.1	RefSeq	GCF_900047055.1-RS_2025_01_10	Scaffold	36060	2150991	2016-02-10	2190	PRJEB4909	SAMEA2674109
Neisseria meningitidis	strain: 2842STDY5881467	487	14555_6_30	GCF_900047065.1	RefSeq	GCF_900047065.1-RS_2025_01_11	Scaffold	36004	2258760	2016-02-10	2342	PRJEB4909	SAMEA2674213
Neisseria meningitidis	strain: 2842STDY5881584	487	14324_5_51	GCF_900047985.1	RefSeq	GCF_900047985.1-RS_2025_01_10	Scaffold	47598	2165824	2016-02-10	2232	PRJEB4909	SAMEA2674388
Neisseria meningitidis	strain: 2842STDY5881676	487	14355_7_47	GCF_900047995.1	RefSeq	GCF_900047995.1-RS_2025_01_11	Scaffold	38972	2163953	2016-02-10	2164	PRJEB4909	SAMEA2674513
Neisseria meningitidis	strain: 2842STDY5881005	487	14355_4_48	GCF_900048005.1	RefSeq	GCF_900048005.1-RS_2025_01_10	Scaffold	58666	2162358	2016-02-10	2190	PRJEB4909	SAMEA2673920
Neisseria meningitidis	strain: 2842STDY5881205	487	14355_6_56	GCF_900048015.1	RefSeq	GCF_900048015.1-RS_2025_01_10	Scaffold	40196	2187300	2016-02-10	2277	PRJEB4909	SAMEA2673915
Neisseria meningitidis	strain: 2842STDY5881228	487	14355_6_79	GCF_900048025.1	RefSeq	GCF_900048025.1-RS_2025_01_10	Scaffold	36622	2132156	2016-02-10	2158	PRJEB4909	SAMEA2673969
Neisseria meningitidis	strain: 2842STDY5881339	487	14324_4_94	GCF_900048435.1	RefSeq	GCF_900048435.1-RS_2025_01_10	Scaffold	37997	2240021	2016-02-10	2335	PRJEB4909	SAMEA2674207
Neisseria weaveri	strain: NCTC13585	28091	34903_D01	GCF_900086555.1	RefSeq	NCBI Prokaryotic Genome Annotation Pipeline (PGAP)	Complete Genome	2188497	2188497	2016-05-18	2067	PRJEB6403	SAMEA3174300
Neisseria gonorrhoeae	strain: WHO M	485	WHOM	GCF_900087615.2	RefSeq	NCBI Prokaryotic Genome Annotation Pipeline (PGAP)	Complete Genome	2178344	2227109	2016-09-15	2356	PRJEB14020	SAMEA2448464
Neisseria gonorrhoeae	strain: WHO O	485	WHOO	GCF_900087625.2	RefSeq	NCBI Prokaryotic Genome Annotation Pipeline (PGAP)	Complete Genome	2169062	2217882	2016-09-15	2348	PRJEB14020	SAMEA2448466
Neisseria gonorrhoeae	strain: WHO F	485	WHOF	GCF_900087635.2	RefSeq	NCBI Prokaryotic Genome Annotation Pipeline (PGAP)	Complete Genome	2292467	2292467	2016-09-15	2441	PRJEB14020	SAMEA2448460
Neisseria gonorrhoeae	strain: WHO_W	485	WHOW	GCF_900087645.2	RefSeq	NCBI Prokaryotic Genome Annotation Pipeline (PGAP)	Complete Genome	2222386	2265593	2016-09-15	2406	PRJEB14020	SAMEA2448470
Neisseria gonorrhoeae	strain: WHO_Y	485	WHOY	GCF_900087685.2	RefSeq	NCBI Prokaryotic Genome Annotation Pipeline (PGAP)	Complete Genome	2228980	2233133	2016-09-15	2367	PRJEB14020	SAMEA2448469
Neisseria gonorrhoeae	strain: WHO_Z	485	WHOZ	GCF_900087715.2	RefSeq	NCBI Prokaryotic Genome Annotation Pipeline (PGAP)	Complete Genome	2229351	2233504	2016-09-15	2368	PRJEB14020	SAMEA2796326
Neisseria gonorrhoeae	strain: WHO N	485	WHON	GCF_900087725.2	RefSeq	NCBI Prokaryotic Genome Annotation Pipeline (PGAP)	Complete Genome	2172826	2226486	2016-09-15	2357	PRJEB14020	SAMEA2448465
Neisseria gonorrhoeae	strain: WHO P	485	WHOP	GCF_900087735.2	RefSeq	NCBI Prokaryotic Genome Annotation Pipeline (PGAP)	Complete Genome	2173861	2178068	2016-09-15	2301	PRJEB14020	SAMEA2448467
Neisseria gonorrhoeae	strain: WHO G	485	WHOG	GCF_900087785.2	RefSeq	NCBI Prokaryotic Genome Annotation Pipeline (PGAP)	Complete Genome	2167361	2213572	2016-09-15	2334	PRJEB14020	SAMEA2448461
Neisseria gonorrhoeae	strain: WHO_V	485	WHOV	GCF_900087795.2	RefSeq	NCBI Prokaryotic Genome Annotation Pipeline (PGAP)	Complete Genome	2221284	2232864	2016-09-15	2373	PRJEB14020	SAMEA2796328
Neisseria gonorrhoeae	strain: WHO_X	485	WHOX	GCF_900087815.2	RefSeq	NCBI Prokaryotic Genome Annotation Pipeline (PGAP)	Complete Genome	2171112	2175265	2016-09-15	2293	PRJEB14020	SAMEA2448468
Neisseria gonorrhoeae	strain: WHO K	485	WHOK	GCF_900087865.2	RefSeq	NCBI Prokaryotic Genome Annotation Pipeline (PGAP)	Complete Genome	2169846	2173999	2016-09-15	2286	PRJEB14020	SAMEA2448462
Neisseria gonorrhoeae	strain: WHO L	485	WHOL	GCF_900087875.2	RefSeq	NCBI Prokaryotic Genome Annotation Pipeline (PGAP)	Complete Genome	2168633	2211894	2016-09-15	2345	PRJEB14020	SAMEA2448463
Neisseria gonorrhoeae	strain: WHO_U	485	WHOU	GCF_900087905.2	RefSeq	NCBI Prokaryotic Genome Annotation Pipeline (PGAP)	Complete Genome	2234269	2238422	2016-09-15	2367	PRJEB14020	SAMEA2796327
Snodgrassella sp. R-53583	strain: R-53583	1798181	IMG-taxon 2615840607 annotated assembly	GCF_900094895.1	RefSeq	GCF_900094895.1-RS_2024_08_13	Scaffold	150376	2296297	2016-08-04	2189	PRJEB15023	SAMN04487800
Neisseria gonorrhoeae	isolate: mankind	485	ESCNG_PRJEB13093_83BENAI65_wgs.embl	GCF_900097075.1	RefSeq	GCF_900097075.1-RS_2024_10_13	Contig	77629	2107032	2016-10-11	2206	PRJEB13093	SAMEA4463146
Neisseria gonorrhoeae	isolate: mankind	485	ESCNG_PRJEB13093_38GANAN12_wgs.embl	GCF_900097085.1	RefSeq	NCBI Prokaryotic Genome Annotation Pipeline (PGAP)	Contig	102380	2149296	2016-10-11	2260	PRJEB13093	SAMEA4463148
Neisseria gonorrhoeae	isolate: mankind	485	ESCNG_PRJEB13093_WHOB_wgs.embl	GCF_900097095.1	RefSeq	NCBI Prokaryotic Genome Annotation Pipeline (PGAP)	Contig	73966	2191659	2016-10-11	2321	PRJEB13093	SAMEA4463150
Neisseria gonorrhoeae	isolate: mankind	485	ESCNG_PRJEB13093_WHOA_wgs.embl	GCF_900097115.1	RefSeq	GCF_900097115.1-RS_2024_08_10	Contig	92906	2195683	2016-10-11	2316	PRJEB13093	SAMEA4463149
Neisseria gonorrhoeae	isolate: mankind	485	ESCNG_PRJEB13093_56GRENE181_wgs.embl	GCF_900097135.1	RefSeq	GCF_900097135.1-RS_2024_08_10	Contig	112845	2164140	2016-10-11	2269	PRJEB13093	SAMEA4463147
Neisseria gonorrhoeae	isolate: mankind	485	ESCNG_PRJEB13093_29NICOL8_wgs.embl	GCF_900097145.1	RefSeq	GCF_900097145.1-RS_2024_11_29	Contig	23203	2192903	2016-10-11	2410	PRJEB13093	SAMEA4463145
Kingella kingae ATCC 23330	strain: ATCC 23330	887327	PRJEB17081	GCF_900111845.1	RefSeq	GCF_900111845.1-RS_2024_04_02	Contig	98057	1953889	2016-11-02	2083	PRJEB17081	SAMEA4526462
Neisseria elongata subsp. elongata	strain: ATCC 25295	214482	IMG-taxon 2675903696 annotated assembly	GCF_900113545.1	RefSeq	GCF_900113545.1-RS_2024_10_22	Scaffold	179253	2360727	2016-11-02	2368	PRJEB17337	SAMN05421815
Kingella denitrificans	isolate: GC77	502	GC77 g1	GCF_900169325.1	RefSeq	NCBI Prokaryotic Genome Annotation Pipeline (PGAP)	Contig	174313	2030828	2017-08-04	2154	PRJEB19887	SAMEA103894054
Kingella negevensis	strain: SW7208426	1522312	PRJEB20479	GCF_900177895.1	RefSeq	GCF_900177895.1-RS_2024_05_03	Scaffold	143732	2187398	2017-04-28	2372	PRJEB20479	SAMEA103981412
Kingella negevensis	isolate: kingella_eburonensis	1522312	keburonensis	GCF_900182485.2	RefSeq	GCF_900182485.2-RS_2024_08_31	Contig	44725	2109050	2017-08-29	2290	PRJEB20493	SAMEA104034067
Neisseria gonorrhoeae	strain: NCTC13798	485	49677_F01	GCF_900186875.1	RefSeq	NCBI Prokaryotic Genome Annotation Pipeline (PGAP)	Complete Genome	2230241	2230241	2017-08-15	2356	PRJEB6403	SAMEA4076741
Neisseria gonorrhoeae	strain: NCTC13800	485	49699_A01	GCF_900186915.1	RefSeq	NCBI Prokaryotic Genome Annotation Pipeline (PGAP)	Complete Genome	2226638	2226638	2017-08-15	2347	PRJEB6403	SAMEA4076768
Neisseria gonorrhoeae	strain: NCTC13799	485	49677_G01	GCF_900186935.1	RefSeq	NCBI Prokaryotic Genome Annotation Pipeline (PGAP)	Complete Genome	2172222	2172222	2017-08-15	2285	PRJEB6403	SAMEA4076765
Eikenella corrodens	strain: NCTC10596	539	50618_F01	GCF_900187105.1	RefSeq	GCF_900187105.1-RS_2024_12_13	Complete Genome	2192577	2192577	2017-08-15	2225	PRJEB6403	SAMEA4412678
Neisseria zoodegmatis	strain: NCTC12230	326523	51470_F02	GCF_900187305.1	RefSeq	GCF_900187305.1-RS_2024_12_13	Complete Genome	2552522	2552522	2017-08-15	2424	PRJEB6403	SAMEA4504057
Neisseria gonorrhoeae	isolate: Urethral swab	485	GK124	GCF_900205725.1	RefSeq	GCF_900205725.1-RS_2024_08_02	Contig	48915	2197598	2018-01-22	2332	PRJEB22246	SAMEA104223464
Alysiella filiformis DSM 16848	strain: DSM 16848	1120981	IMG-taxon 2574179727 annotated assembly	GCF_900230205.1	RefSeq	GCF_900230205.1-RS_2024_08_22	Scaffold	91716	2385602	2017-09-28	2420	PRJEB22452	SAMN02746062
Neisseria gonorrhoeae	isolate: G97687	485	G97687	GCF_900411635.1	RefSeq	NCBI Prokaryotic Genome Annotation Pipeline (PGAP)	Chromosome	2174841	2222130	2018-09-23	2350	PRJEB26560	SAMEA4640835
Neisseria gonorrhoeae	isolate: G7944	485	G7944	GCF_900411645.1	RefSeq	NCBI Prokaryotic Genome Annotation Pipeline (PGAP)	Chromosome	2172803	2218999	2018-09-23	2343	PRJEB26560	SAMEA4640836
Alysiella crassa	strain: NCTC10283	153491	52756_C01	GCF_900445245.1	RefSeq	GCF_900445245.1-RS_2024_05_04	Contig	1414673	2823591	2018-08-07	2814	PRJEB6403	SAMEA48412918
Kingella kingae	strain: NCTC10746	504	54669_F01	GCF_900451155.1	RefSeq	GCF_900451155.1-RS_2025_01_27	Contig	1206206	2092391	2018-08-01	2257	PRJEB6403	SAMEA103924409
Kingella potus	strain: NCTC13336	265175	50465_B02	GCF_900451175.1	RefSeq	GCF_900451175.1-RS_2024_05_04	Contig	1369878	2483983	2018-08-01	2474	PRJEB6403	SAMEA4384072
Kingella denitrificans	strain: NCTC10995	502	50569_C01	GCF_900451365.1	RefSeq	GCF_900451365.1-RS_2024_03_28	Contig	2235023	2243142	2018-08-01	2316	PRJEB6403	SAMEA4412662
Neisseria dentiae	strain: NCTC13012	194197	51670_B01	GCF_900453685.1	RefSeq	GCF_900453685.1-RS_2024_05_04	Contig	2789697	2813772	2018-08-01	2737	PRJEB6403	SAMEA4475693
Neisseria gonorrhoeae	strain: NCTC13801	485	49699_B01	GCF_900453795.1	RefSeq	NCBI Prokaryotic Genome Annotation Pipeline (PGAP)	Contig	2216468	2220331	2018-08-01	2335	PRJEB6403	SAMEA4076769
Neisseria flavescens	strain: NCTC8263	484	46338_A01	GCF_900453805.1	RefSeq	GCF_900453805.1-RS_2024_08_15	Contig	2233976	2291788	2018-08-01	2363	PRJEB6403	SAMEA3936792
Neisseria gonorrhoeae	strain: NCTC13795	485	49677_E01	GCF_900453825.1	RefSeq	GCF_900453825.1-RS_2024_09_13	Contig	2172497	2205498	2018-08-01	2319	PRJEB6403	SAMEA4076737
Bergeriella denitrificans	strain: NCTC10295	494	44738_H02	GCF_900453875.1	RefSeq	GCF_900453875.1-RS_2024_03_28	Contig	1588934	2549372	2018-08-01	2485	PRJEB6403	SAMEA3879493
Neisseria elongata	strain: NCTC10660	495	42925_E01	GCF_900453895.1	RefSeq	GCF_900453895.1-RS_2024_08_15	Contig	2162175	2406516	2018-08-01	2393	PRJEB6403	SAMEA3672883
Neisseria gonorrhoeae	strain: NCTC13821	485	54424_A01	GCF_900453925.1	RefSeq	GCF_900453925.1-RS_2024_09_11	Contig	2228940	2233093	2018-08-01	2377	PRJEB6403	SAMEA103899854
Neisseria meningitidis	strain: NCTC8554	487	58075_A01	GCF_900453955.1	RefSeq	GCF_900453955.1-RS_2024_09_11	Contig	1629936	2451782	2018-08-01	2496	PRJEB6403	SAMEA104307670
Neisseria gonorrhoeae	strain: NCTC13818	485	53750_D01	GCF_900453965.1	RefSeq	GCF_900453965.1-RS_2024_09_11	Contig	2234943	2246862	2018-08-01	2385	PRJEB6403	SAMEA103899852
Neisseria meningitidis	strain: NCTC8249	487	58009_G01	GCF_900453975.1	RefSeq	GCF_900453975.1-RS_2024_09_10	Contig	1740985	2456245	2018-06-28	2531	PRJEB6403	SAMEA104307669
Neisseria gonorrhoeae	strain: NCTC13483	485	42166_F01	GCF_900453985.1	RefSeq	NCBI Prokaryotic Genome Annotation Pipeline (PGAP)	Contig	2169062	2217568	2018-08-01	2338	PRJEB6403	SAMEA3597597
Neisseria gonorrhoeae	strain: NCTC13820	485	54866_H01	GCF_900453995.1	RefSeq	GCF_900453995.1-RS_2024_09_11	Contig	2171118	2179443	2018-08-01	2295	PRJEB6403	SAMEA103980412
Neisseria gonorrhoeae	strain: NCTC10928	485	34576_F01	GCF_900454035.1	RefSeq	NCBI Prokaryotic Genome Annotation Pipeline (PGAP)	Contig	2217041	2229105	2018-08-01	2343	PRJEB6403	SAMEA3174297
Neisseria gonorrhoeae	strain: NCTC10931	485	34903_B01	GCF_900454055.1	RefSeq	NCBI Prokaryotic Genome Annotation Pipeline (PGAP)	Contig	2259664	2329638	2018-08-01	2478	PRJEB6403	SAMEA3174298
Neisseria gonorrhoeae	strain: NCTC12700	485	34903_C01	GCF_900454065.1	RefSeq	NCBI Prokaryotic Genome Annotation Pipeline (PGAP)	Contig	2163390	2183733	2018-08-01	2297	PRJEB6403	SAMEA3174299
Neisseria gonorrhoeae	strain: NCTC8254	485	52592_G02	GCF_900454085.1	RefSeq	GCF_900454085.1-RS_2024_09_12	Contig	2178467	2182674	2018-08-01	2282	PRJEB6403	SAMEA26406418
Neisseria lactamica	strain: NCTC10618	486	34576_G01	GCF_900454095.1	RefSeq	NCBI Prokaryotic Genome Annotation Pipeline (PGAP)	Contig	2103316	2106061	2018-08-01	2100	PRJEB6403	SAMEA3174296
Neisseria gonorrhoeae	strain: NCTC13802	485	49699_C01	GCF_900454105.1	RefSeq	GCF_900454105.1-RS_2024_09_13	Contig	2250792	2254939	2018-08-01	2404	PRJEB6403	SAMEA4076770
Neisseria meningitidis	strain: NCTC6455	487	58116_F01	GCF_900454135.1	RefSeq	GCF_900454135.1-RS_2024_09_11	Contig	2267721	2285339	2018-08-01	2329	PRJEB6403	SAMEA104307688
Neisseria lactamica	strain: NCTC10616	486	54949_A01	GCF_900454145.1	RefSeq	GCF_900454145.1-RS_2024_09_11	Contig	2155967	2185892	2018-08-01	2126	PRJEB6403	SAMEA103980413
Neisseria gonorrhoeae	strain: NCTC13479	485	54424_C01	GCF_900454155.1	RefSeq	GCF_900454155.1-RS_2024_09_11	Contig	2169868	2174050	2018-08-01	2280	PRJEB6403	SAMEA103899856
Neisseria gonorrhoeae	strain: NCTC13481	485	54332_E01	GCF_900454165.1	RefSeq	GCF_900454165.1-RS_2024_11_28	Contig	2215678	2264172	2018-08-01	2415	PRJEB6403	SAMEA103899851
Neisseria meningitidis	strain: NCTC13280	487	58075_E01	GCF_900454175.1	RefSeq	GCF_900454175.1-RS_2024_09_11	Contig	525664	2301053	2018-08-01	2337	PRJEB6403	SAMEA104307674
Neisseria gonorrhoeae	strain: NCTC13477	485	54424_B01	GCF_900454185.1	RefSeq	GCF_900454185.1-RS_2024_09_11	Contig	2285113	2314363	2018-08-01	2476	PRJEB6403	SAMEA103899855
Neisseria zoodegmatis	strain: NCTC12229	326523	57428_A01	GCF_900454205.1	RefSeq	GCF_900454205.1-RS_2024_09_11	Contig	1333532	2589740	2018-08-01	2448	PRJEB6403	SAMEA104210756
Neisseria mucosa	strain: NCTC 10774	488	55147_F01	GCF_900454435.1	RefSeq	GCF_900454435.1-RS_2024_04_27	Contig	1883910	2654294	2018-08-01	2639	PRJEB6403	SAMEA104062571
Neisseria cinerea	strain: NCTC10294	483	43721_G02	GCF_900475315.1	RefSeq	GCF_900475315.1-RS_2024_09_02	Complete Genome	1832904	1832904	2018-06-17	1829	PRJEB6403	SAMEA3714889
Neisseria elongata subsp. glycolytica	strain: NCTC11050	88719	46758_G01	GCF_900475815.1	RefSeq	NCBI Prokaryotic Genome Annotation Pipeline (PGAP)	Complete Genome	2249415	2249415	2018-06-17	2309	PRJEB6403	SAMEA53328418
Kingella kingae	strain: NCTC10529	504	49595_E01	GCF_900475905.1	RefSeq	GCF_900475905.1-RS_2024_12_11	Complete Genome	2006553	2006553	2018-06-17	2133	PRJEB6403	SAMEA4076727
Neisseria gonorrhoeae	isolate: IR72, strain: IR72	485	IR72	GCF_900624675.1	RefSeq	GCF_900624675.1-RS_2024_08_07	Scaffold	36734	2202912	2018-12-05	2367	PRJEB29520	SAMEA5128446
Neisseria animalis	strain: NCTC10212	492	42685_A01	GCF_900636515.1	RefSeq	NCBI Prokaryotic Genome Annotation Pipeline (PGAP)	Complete Genome	2240945	2240945	2018-12-20	2090	PRJEB6403	SAMEA3643316
Neisseria canis	strain: NCTC10296	493	44503_A02	GCF_900636765.1	RefSeq	GCF_900636765.1-RS_2024_12_13	Complete Genome	2569389	2569389	2018-12-20	2481	PRJEB6403	SAMEA3871785
Neisseria gonorrhoeae	strain: NCTC13484	485	50305_B01	GCF_900637245.1	RefSeq	NCBI Prokaryotic Genome Annotation Pipeline (PGAP)	Complete Genome	2190946	2190946	2018-12-20	2322	PRJEB6403	SAMEA4364223
Neisseria animaloris	strain: NCTC12228	326522	52683_F03	GCF_900637855.1	RefSeq	GCF_900637855.1-RS_2024_12_13	Complete Genome	2338721	2338721	2018-12-20	2224	PRJEB6403	SAMEA48401668
Neisseria animaloris	strain: NCTC12227	326522	57428_C01	GCF_900638345.1	RefSeq	NCBI Prokaryotic Genome Annotation Pipeline (PGAP)	Complete Genome	2283939	2283939	2018-12-20	2141	PRJEB6403	SAMEA104210758
Neisseria meningitidis	strain: NCTC10025	487	58116_A01	GCF_900638555.1	RefSeq	NCBI Prokaryotic Genome Annotation Pipeline (PGAP)	Complete Genome	2186098	2186098	2018-12-20	2202	PRJEB6403	SAMEA104307683
Neisseria meningitidis	strain: NCTC3372	487	58116_E01	GCF_900638575.1	RefSeq	NCBI Prokaryotic Genome Annotation Pipeline (PGAP)	Complete Genome	2182188	2182188	2018-12-20	2190	PRJEB6403	SAMEA104307687
Neisseria meningitidis	strain: NCTC12163	487	58116_H01	GCF_900638595.1	RefSeq	NCBI Prokaryotic Genome Annotation Pipeline (PGAP)	Complete Genome	2228346	2228346	2018-12-20	2264	PRJEB6403	SAMEA104307690
Neisseria meningitidis	strain: NCTC10026	487	58116_G01	GCF_900638605.1	RefSeq	NCBI Prokaryotic Genome Annotation Pipeline (PGAP)	Complete Genome	2305833	2305833	2018-12-20	2305	PRJEB6403	SAMEA104307689
Neisseria weaveri	strain: NCTC12742	28091	58882_C02	GCF_900638685.1	RefSeq	GCF_900638685.1-RS_2024_12_13	Complete Genome	2238481	2238481	2018-12-20	2108	PRJEB6403	SAMEA104338429
Neisseria flavescens	strain: N13	484	PRJEB30649-R19	GCF_900654165.1	RefSeq	GCF_900654165.1-RS_2024_06_10	Contig	454990	2207472	2019-09-19	2154	PRJEB30649	SAMEA5208238
Neisseria mucosa	strain: N32	488	PRJEB30649_R20	GCF_900654175.1	RefSeq	GCF_900654175.1-RS_2024_10_16	Contig	53527	2541217	2019-09-19	2515	PRJEB30649	SAMEA5208239
Neisseria flavescens	strain: N57	484	PRJEB30649_R21	GCF_900654185.1	RefSeq	GCF_900654185.1-RS_2024_06_10	Contig	362234	2268952	2019-09-19	2188	PRJEB30649	SAMEA5208240
Neisseria flavescens	strain: N78	484	PRJEB30649_R23	GCF_900654195.1	RefSeq	GCF_900654195.1-RS_2024_06_10	Contig	114037	2194968	2019-09-19	2164	PRJEB30649	SAMEA5208241
Neisseria meningitidis	strain: N60	487	PRJEB30651	GCF_900654215.1	RefSeq	GCF_900654215.1-RS_2024_12_16	Contig	37132	2150675	2019-09-19	2260	PRJEB30651	SAMEA5208242
Neisseria lactamica	strain: NCTC10617	486	45076_H02	GCF_901482445.1	RefSeq	NCBI Prokaryotic Genome Annotation Pipeline (PGAP)	Complete Genome	2198889	2198889	2019-05-11	2153	PRJEB6403	SAMEA3867448
Neisseria sicca	isolate: Neisseria_sicca_BgEED21	490	Neisseria_sicca_BgEED21	GCF_901873385.1	RefSeq	GCF_901873385.1-RS_2024_08_29	Contig	84254	2494758	2021-02-14	2429	PRJEB32184	SAMEA5664365
Neisseria subflava	isolate: Neisseria_subflava_BgEED23	28449	Neisseria_subflava_BgEED23	GCF_901875325.1	RefSeq	GCF_901875325.1-RS_2024_09_14	Contig	134995	2274583	2021-02-14	2228	PRJEB32184	SAMEA5664367
Neisseria macacae	isolate: MGYG-HGUT-01381	496	MGYG-HGUT-01381	GCF_902374455.1	RefSeq	GCF_902374455.1-RS_2024_04_27	Scaffold	25189	2748368	2019-08-16	2647	PRJEB33885	SAMEA5850884
Vitreoscilla massiliensis	isolate: MGYG-HGUT-01520	1689272	MGYG-HGUT-01520	GCF_902375805.1	RefSeq	GCF_902375805.1-RS_2024_04_27	Scaffold	452471	3716774	2019-08-16	3682	PRJEB33885	SAMEA5851023
Neisseria gonorrhoeae	isolate: MGYG-HGUT-02489	485	UHGG_MGYG-HGUT-02489	GCF_902387595.1	RefSeq	GCF_902387595.1-RS_2024_10_27	Contig	98689	2153911	2019-08-15	2274	PRJEB33885	SAMEA5851994
uncultured Neisseria sp.	isolate: MGYG-HGUT-03388	237778	UHGG-TPA_MGYG-HGUT-03388	GCF_902485275.1	RefSeq	GCF_902485275.1-RS_2024_09_11	Contig	335571	2136685	2021-03-30	2085	PRJEB33885	SAMEA5852894
uncultured Neisseria sp.	isolate: ERR1430404-bin.12	237778	ERR1430404-mag-bin.12	GCF_905194225.1	RefSeq	GCF_905194225.1-RS_2024_07_18	Contig	67769	2198368	2021-02-03	2156	PRJEB37358	SAMEA7846603
uncultured Neisseria sp.	isolate: SRR7721899-bin.5	237778	SRR7721899-mag-bin.5	GCF_905205105.1	RefSeq	GCF_905205105.1-RS_2024_07_15	Contig	78513	2265075	2021-02-03	2188	PRJEB37358	SAMEA7848358
Neisseria elongata	isolate: SRR9217389-mag-bin.9	495	SRR9217389-mag-bin.9	GCF_905371655.1	RefSeq	GCF_905371655.1-RS_2024_05_18	Contig	22174	2044086	2021-03-26	2100	PRJEB43277	SAMEA8395091
Neisseria subflava	isolate: SRR9217391-mag-bin.22	28449	SRR9217391-mag-bin.22	GCF_905371675.1	RefSeq	GCF_905371675.1-RS_2024_05_18	Contig	62705	2245144	2021-03-26	2224	PRJEB43277	SAMEA8395104
Neisseria sp. oral taxon 014	isolate: SRR9217415-mag-bin.5	641148	SRR9217415-mag-bin.5	GCF_905372545.1	RefSeq	GCF_905372545.1-RS_2024_07_15	Contig	181381	2461449	2021-03-26	2325	PRJEB43277	SAMEA8395176
Eikenella corrodens	isolate: SRR9217453-mag-bin.5	539	SRR9217453-mag-bin.5	GCF_905373135.1	RefSeq	GCF_905373135.1-RS_2024_04_12	Contig	36952	2070314	2021-03-26	2084	PRJEB43277	SAMEA8395242
Snodgrassella communis	strain: R-54863	2946699	R-54863	GCF_914768015.1	RefSeq	GCF_914768015.1-RS_2024_03_30	Contig	124074	2434137	2022-02-17	2263	PRJEB47378	SAMEA9570071
Snodgrassella gandavensis	strain: LMG 30236	2946698	LMG 30236	GCF_914768025.1	RefSeq	GCF_914768025.1-RS_2024_03_28	Contig	132469	2507157	2022-02-17	2276	PRJEB47378	SAMEA9570078
Snodgrassella communis	strain: R-54678	2946699	R-54678	GCF_914768035.1	RefSeq	GCF_914768035.1-RS_2024_03_31	Contig	179671	2265685	2022-02-17	2128	PRJEB47378	SAMEA9570073
Snodgrassella communis	strain: LMG 28360	2946699	LMG 28360	GCF_914768045.1	RefSeq	GCF_914768045.1-RS_2024_03_28	Contig	184956	2310392	2022-02-17	2168	PRJEB47378	SAMEA9570076
Snodgrassella communis	strain: R-53528	2946699	R-53528	GCF_914768055.1	RefSeq	GCF_914768055.1-RS_2024_03_30	Contig	179794	2287013	2022-02-17	2107	PRJEB47378	SAMEA9570070
Snodgrassella communis	strain: R-54841	2946699	R-54841	GCF_914768075.1	RefSeq	GCF_914768075.1-RS_2024_03_31	Contig	170243	2400984	2022-02-17	2265	PRJEB47378	SAMEA9570075
Snodgrassella communis	strain: R-54236	2946699	R-54236	GCF_914768085.1	RefSeq	GCF_914768085.1-RS_2024_03_29	Contig	184956	2314670	2022-02-17	2174	PRJEB47378	SAMEA9570072
Snodgrassella gandavensis	strain: R-53680	2946698	R-53680	GCF_914768095.1	RefSeq	GCF_914768095.1-RS_2024_08_06	Contig	155676	2526951	2022-02-17	2378	PRJEB47378	SAMEA9570077
Eikenella sp. Marseille-P7795	strain: Marseille-P7795	2866577	PRJEB46702	GCF_916618725.1	RefSeq	GCF_916618725.1-RS_2024_08_18	Contig	578612	2323930	2021-09-30	2444	PRJEB46702	SAMEA9544264
uncultured Neisseria sp.	isolate: SRR15235657_bin.2_metaWRAP_v1.1_MAG	237778	SRR15235657_bin.2_metaWRAP_v1.1_MAG	GCF_916709915.1	RefSeq	GCF_916709915.1-RS_2024_07_13	Contig	89178	2197236	2021-11-13	2087	PRJEB47694	SAMEA10220478
uncultured Neisseria sp.	isolate: REFINED_METABAT215_TOP10_CONTIGS_1500_ASSEMBLY_K77_MERGED__Hadza_MoBio_hadza-E-H_E_4_1847.6	237778	ERR7745888_bin.6	GCF_934216645.1	RefSeq	GCF_934216645.1-RS_2024_07_16	Contig	24872	2051616	2022-04-15	2044	PRJEB49206	SAMEA13503819
uncultured Neisseria sp.	isolate: REFINED_METABAT215_TOP10_CONTIGS_1500_ASSEMBLY_K77_MERGED__Nepal_MoBio_Fiber-Hadza-Nepal_H_9_THA1076JZ.111	237778	ERR7738560_bin.111	GCF_934216815.1	RefSeq	GCF_934216815.1-RS_2024_07_15	Contig	143048	2148174	2022-04-15	2056	PRJEB49206	SAMEA13501076
uncultured Kingella sp.	isolate: SRR1952572_bin.7_CONCOCT_v1.1_MAG	159270	SRR1952572_bin.7_CONCOCT_v1.1_MAG	GCF_937906185.1	RefSeq	GCF_937906185.1-RS_2024_07_05	Contig	10989	2386332	2023-01-10	2736	PRJEB50943	SAMEA14075726
Uruburuella suis	isolate: SRR6231199_bin.73_CONCOCT_v1.1_MAG	252130	SRR6231199_bin.73_CONCOCT_v1.1_MAG	GCF_937975695.1	RefSeq	GCF_937975695.1-RS_2024_05_11	Contig	21506	2945794	2023-01-10	2830	PRJEB51072	SAMEA14082406
Simonsiella muelleri	isolate: SRR8114033_bin.4_CONCOCT_v1.1_MAG	72	SRR8114033_bin.4_CONCOCT_v1.1_MAG	GCF_937989625.1	RefSeq	GCF_937989625.1-RS_2024_03_29	Contig	9081	2006080	2023-01-10	2007	PRJEB51075	SAMEA14086088
uncultured Neisseria sp.	isolate: ERR589377_bin.87_CONCOCT_v1.1_MAG	237778	ERR589377_bin.87_CONCOCT_v1.1_MAG	GCF_938029425.1	RefSeq	GCF_938029425.1-RS_2024_07_17	Contig	51452	2409296	2023-01-10	2309	PRJEB51075	SAMEA14084583
Neisseria elongata	isolate: ERR589473_bin.60_CONCOCT_v1.1_MAG	495	ERR589473_bin.60_CONCOCT_v1.1_MAG	GCF_938046305.1	RefSeq	GCF_938046305.1-RS_2024_05_18	Contig	87125	2390250	2023-01-10	2420	PRJEB51075	SAMEA14084681
Neisseria sp. Marseille-Q2251	strain: Marseille-Q2251	2866585	PRJEB46712	GCF_940793045.1	RefSeq	GCF_940793045.1-RS_2024_04_24	Contig	50437	2793866	2022-05-07	2751	PRJEB46712	SAMEA14305858
Neisseria sp. Marseille-Q6792	strain: Marseille-Q6792	2937985	Q6792	GCF_943181435.1	RefSeq	GCF_943181435.1-RS_2024_06_11	Complete Genome	2024518	2024518	2022-05-24	2034	PRJEB52424	SAMEA14414186
uncultured Neisseria sp.	isolate: ALSxanwf21_bin.36.MAG	237778	ALSxanwf21_bin.36.MAG	GCF_943912805.1	RefSeq	GCF_943912805.1-RS_2024_07_15	Contig	16653	2033978	2022-06-14	2078	PRJEB47281	SAMEA110089351
Conchiformibius steedae	isolate: 98yxbXxVq9_bin.11.MAG	153493	98yxbXxVq9_bin.11.MAG	GCF_946221005.1	RefSeq	GCF_946221005.1-RS_2024_08_11	Contig	6244	2212716	2022-09-12	2349	PRJEB47281	SAMEA110089005
Neisseria sp. Marseille-Q5346	strain: Marseille-Q5346	2972775	PRJEB55195	GCF_946902045.1	RefSeq	GCF_946902045.1-RS_2024_06_11	Complete Genome	2354813	2354813	2022-09-21	2318	PRJEB55195	SAMEA111348536
uncultured Neisseria sp.	isolate: SRR12445051_bin.1_MetaWRAP_v1.3_MAG	237778	SRR12445051_bin.1_MetaWRAP_v1.3_MAG	GCF_951230505.1	RefSeq	GCF_951230505.1-RS_2024_07_19	Contig	12871	1905691	2023-05-08	1900	PRJEB56303	SAMEA113314684
Neisseria basseii	isolate: SAMPLE_WTCHG_311190_278102, strain: type	2830650	G97_1403	GCF_955412805.1	RefSeq	GCF_955412805.1-RS_2024_09_02	Contig	122624	2174323	2023-07-14	2283	PRJEB15641	SAMEA4483300
Neisseria uirgultaei	isolate: 63dbd780-ed1b-11e5-bc69-3c4a9275d6c6, strain: type	2830646	12_13955_XS2_1	GCF_958267395.1	RefSeq	NCBI Prokaryotic Genome Annotation Pipeline (PGAP)	Contig	118123	2037723	2023-07-15	2087	PRJEB13104	SAMEA4542453
Neisseria maigaei	isolate: 5ae2efb0-ed1b-11e5-bc69-3c4a9275d6c6, strain: type	2830651	02_01105_XS1_1	GCF_958267405.1	RefSeq	NCBI Prokaryotic Genome Annotation Pipeline (PGAP)	Contig	114165	2136407	2023-07-15	2206	PRJEB13104	SAMEA4542420
Neisseria blantyrii	isolate: M_041-sc-2011-12-13T12:41:13Z-1324632, strain: type	2830647	M-041	GCF_958267415.1	RefSeq	GCF_958267415.1-RS_2024_09_02	Contig	125288	2106079	2023-07-15	2184	PRJEB2090	SAMEA1401906
Neisseria benedictiae	isolate: M_091-sc-2011-12-13T12:41:20Z-1324641, strain: type	2830649	M-091	GCF_958267435.1	RefSeq	NCBI Prokaryotic Genome Annotation Pipeline (PGAP)	Contig	119210	2091101	2023-07-15	2136	PRJEB2090	SAMEA1402085
Neisseria viridiae	isolate: M_226-sc-2011-12-13T12:41:41Z-1324669, strain: type	2830648	M-226	GCF_958267455.1	RefSeq	NCBI Prokaryotic Genome Annotation Pipeline (PGAP)	Contig	125536	2017421	2023-07-15	2068	PRJEB2090	SAMEA1402125
Neisseria bergeri	isolate: 5ac46b30-ed1b-11e5-bc69-3c4a9275d6c6	1906581	01_03957_XS1_1	GCF_962704355.1	RefSeq	GCF_962704355.1-RS_2024_08_09	Contig	170233	2131756	2023-08-04	2187	PRJEB13104	SAMEA4542418
Neisseria bergeri	isolate: 5acfdce0-ed1b-11e5-bc69-3c4a9275d6c6	1906581	02_01070_XS1_1	GCF_962704615.1	RefSeq	GCF_962704615.1-RS_2024_12_02	Contig	197292	2158513	2023-08-04	2219	PRJEB13104	SAMEA4542419
Neisseria viridiae	isolate: M_875-sc-2011-12-13T12:42:10Z-1324708	2830648	M-875	GCF_962706175.1	RefSeq	GCF_962706175.1-RS_2024_08_09	Contig	125813	2018748	2023-08-04	2066	PRJEB2090	SAMEA1401951
Neisseria viridiae	isolate: M_211-sc-2011-12-13T12:41:36Z-1324662	2830648	M-211	GCF_962706355.1	RefSeq	GCF_962706355.1-RS_2024_08_09	Contig	148863	2017351	2023-08-04	2060	PRJEB2090	SAMEA1402168
Neisseria viridiae	isolate: M_784-sc-2011-12-13T12:42:05Z-1324702	2830648	M-784	GCF_962706395.1	RefSeq	GCF_962706395.1-RS_2024_08_09	Contig	149092	2017285	2023-08-04	2056	PRJEB2090	SAMEA1401973
Neisseria blantyrii	isolate: SAMPLE_WTCHG_311190_221189	2830647	M_700M	GCF_962706715.1	RefSeq	GCF_962706715.1-RS_2024_08_09	Contig	135200	2108621	2023-08-04	2193	PRJEB15640	SAMEA4483189
Neisseria viridiae	isolate: M_802-sc-2011-12-13T12:42:07Z-1324704	2830648	M-802	GCF_962706985.1	RefSeq	GCF_962706985.1-RS_2024_08_09	Contig	111116	2056035	2023-08-04	2119	PRJEB2090	SAMEA1401948
Neisseria basseii	isolate: SAMPLE_WTCHG_311190_279102	2830650	G97_1402	GCF_962707005.1	RefSeq	GCF_962707005.1-RS_2024_08_08	Contig	92270	2174316	2023-08-04	2281	PRJEB15641	SAMEA4483301
Neisseria uirgultaei	isolate: 64057f90-ed1b-11e5-bc69-3c4a9275d6c6	2830646	12_13835_XS2_1	GCF_962707345.1	RefSeq	GCF_962707345.1-RS_2024_08_08	Contig	84001	2002914	2023-08-04	2035	PRJEB13104	SAMEA4542457
Neisseria uirgultaei	isolate: 6412c600-ed1b-11e5-bc69-3c4a9275d6c6	2830646	12_13988_XS2_1	GCF_962707505.1	RefSeq	GCF_962707505.1-RS_2024_08_09	Contig	153978	2040940	2023-08-04	2076	PRJEB13104	SAMEA4542458
Neisseria polysaccharea	isolate: 4fa87c50-ed1b-11e5-88b1-3c4a9275d6c6	489	01_00098_XS1_1	GCF_962707545.1	RefSeq	GCF_962707545.1-RS_2024_12_23	Contig	119297	2040588	2023-08-04	2104	PRJEB13104	SAMEA4004417
Neisseria uirgultaei	isolate: 64253c90-ed1b-11e5-bc69-3c4a9275d6c6	2830646	12_14600_XS2_1	GCF_962707565.1	RefSeq	GCF_962707565.1-RS_2024_08_09	Contig	92464	2000892	2023-08-04	2024	PRJEB13104	SAMEA4542460
Neisseria uirgultaei	isolate: 63e72220-ed1b-11e5-bc69-3c4a9275d6c6	2830646	12_14141_XS2_1	GCF_962707675.1	RefSeq	GCF_962707675.1-RS_2024_08_09	Contig	176527	2001446	2023-08-04	2015	PRJEB13104	SAMEA4542454
Neisseria bergeri	isolate: 5ce91ff0-ed1b-11e5-88b1-3c4a9275d6c6	1906581	01_13770_XS3_1	GCF_962708135.1	RefSeq	GCF_962708135.1-RS_2024_08_09	Contig	91593	2115280	2023-08-04	2165	PRJEB13104	SAMEA4542451
Neisseria viridiae	isolate: M_879-sc-2011-12-13T12:42:11Z-1324709	2830648	M-879	GCF_962708255.1	RefSeq	GCF_962708255.1-RS_2024_08_09	Contig	109988	2017235	2023-08-04	2059	PRJEB2090	SAMEA1402212
Neisseria viridiae	isolate: M_872-sc-2011-12-13T12:42:09Z-1324707	2830648	M-872	GCF_962708325.1	RefSeq	GCF_962708325.1-RS_2024_08_09	Contig	149090	2023135	2023-08-04	2071	PRJEB2090	SAMEA1401953
Neisseria viridiae	isolate: M_249-sc-2011-12-13T12:41:43Z-1324672	2830648	M-249	GCF_962709495.1	RefSeq	GCF_962709495.1-RS_2024_08_09	Contig	125813	2021024	2023-08-04	2066	PRJEB2090	SAMEA1402111
Neisseria viridiae	isolate: M_786-sc-2011-12-13T12:42:06Z-1324703	2830648	M-786	GCF_962711175.1	RefSeq	GCF_962711175.1-RS_2024_08_08	Contig	102991	2018045	2023-08-04	2066	PRJEB2090	SAMEA1401970
Neisseria bergeri	isolate: 5b883060-ed1b-11e5-bc69-3c4a9275d6c6	1906581	02_13976_XS3_1	GCF_962712005.1	RefSeq	GCF_962712005.1-RS_2024_08_09	Contig	103586	2109238	2023-08-04	2148	PRJEB13104	SAMEA4542438
Neisseria bergeri	isolate: 5c9bea50-ed1b-11e5-88b1-3c4a9275d6c6	1906581	02_14067_XS3_1	GCF_962712155.1	RefSeq	GCF_962712155.1-RS_2024_08_09	Contig	123558	2109919	2023-08-04	2161	PRJEB13104	SAMEA4542444
Neisseria blantyrii	isolate: M_173-sc-2011-12-13T12:41:30Z-1324655	2830647	M-173	GCF_962712585.1	RefSeq	GCF_962712585.1-RS_2024_08_08	Contig	146610	2106377	2023-08-04	2175	PRJEB2090	SAMEA1401914
Neisseria polysaccharea	isolate: 5a80ab70-ed1b-11e5-bc69-3c4a9275d6c6	489	01_08009_XS1_1	GCF_962713235.1	RefSeq	GCF_962713235.1-RS_2024_08_09	Contig	85520	2066844	2023-08-04	2132	PRJEB13104	SAMEA4004525
Neisseria polysaccharea	isolate: SAMPLE_WTCHG_311190_282102	489	G97_1162	GCF_962715115.1	RefSeq	GCF_962715115.1-RS_2024_08_09	Contig	100468	2047697	2023-08-04	2115	PRJEB15641	SAMEA4483304
Neisseria polysaccharea	isolate: SAMPLE_WTCHG_311190_222102	489	G97_6093	GCF_962715145.1	RefSeq	GCF_962715145.1-RS_2024_08_09	Contig	104970	2077665	2023-08-04	2135	PRJEB15641	SAMEA4483244
Neisseria bergeri	isolate: 5cb083c0-ed1b-11e5-88b1-3c4a9275d6c6	1906581	02_14121_XS3_1	GCF_962716855.1	RefSeq	GCF_962716855.1-RS_2024_08_09	Contig	109020	2106078	2023-08-04	2160	PRJEB13104	SAMEA4542446
Neisseria bergeri	isolate: 5cc60790-ed1b-11e5-88b1-3c4a9275d6c6	1906581	01_13695_XS3_1	GCF_962716865.1	RefSeq	GCF_962716865.1-RS_2024_08_08	Contig	141603	2106129	2023-08-04	2155	PRJEB13104	SAMEA4542448
Neisseria bergeri	isolate: 5ca5ae50-ed1b-11e5-88b1-3c4a9275d6c6	1906581	02_13995_XS3_1	GCF_962716925.1	RefSeq	GCF_962716925.1-RS_2024_08_09	Contig	168232	2105226	2023-08-04	2150	PRJEB13104	SAMEA4542445
Neisseria bergeri	isolate: 5b828b10-ed1b-11e5-bc69-3c4a9275d6c6	1906581	02_13924_XS3_1	GCF_962716955.1	RefSeq	GCF_962716955.1-RS_2024_08_09	Contig	169033	2106543	2023-08-04	2157	PRJEB13104	SAMEA4542437
Neisseria blantyrii	isolate: M_318-sc-2011-12-13T12:41:54Z-1324686	2830647	M-318	GCF_962717475.1	RefSeq	GCF_962717475.1-RS_2024_08_09	Contig	183465	2103912	2023-08-04	2180	PRJEB2090	SAMEA1401913
Neisseria bergeri	isolate: 5b5623e0-ed1b-11e5-bc69-3c4a9275d6c6	1906581	02_11666_XS2_1	GCF_962717605.1	RefSeq	GCF_962717605.1-RS_2024_08_09	Contig	150800	2074415	2023-08-04	2120	PRJEB13104	SAMEA4542429
Neisseria bergeri	isolate: 5b7d5af0-ed1b-11e5-bc69-3c4a9275d6c6	1906581	02_11433_XS2_1	GCF_962717885.1	RefSeq	GCF_962717885.1-RS_2024_08_09	Contig	122814	2106497	2023-08-04	2167	PRJEB13104	SAMEA4542436
Neisseria viridiae	isolate: M_102-sc-2011-12-13T12:41:23Z-1324646	2830648	M-102	GCF_962717905.1	RefSeq	GCF_962717905.1-RS_2024_08_09	Contig	166159	2017176	2023-08-04	2062	PRJEB2090	SAMEA1402069
Neisseria bergeri	isolate: 5bb078e0-ed1b-11e5-bc69-3c4a9275d6c6	1906581	02_01039_XS1_1	GCF_962718765.1	RefSeq	GCF_962718765.1-RS_2024_08_08	Contig	186095	2117026	2023-08-04	2165	PRJEB13104	SAMEA4542443
Neisseria viridiae	isolate: M_210-sc-2011-12-13T12:41:35Z-1324661	2830648	M-210	GCF_962719275.1	RefSeq	GCF_962719275.1-RS_2024_08_09	Contig	125591	2018079	2023-08-04	2063	PRJEB2090	SAMEA1402186
Neisseria polysaccharea	isolate: 5a557cc0-ed1b-11e5-bc69-3c4a9275d6c6	489	01_07665_XS1_1	GCF_962719605.1	RefSeq	GCF_962719605.1-RS_2024_08_09	Contig	109912	2091671	2023-08-04	2193	PRJEB13104	SAMEA4004521
Neisseria uirgultaei	isolate: 641c14d0-ed1b-11e5-bc69-3c4a9275d6c6	2830646	12_17465_XS2_1	GCF_962719845.1	RefSeq	GCF_962719845.1-RS_2024_08_08	Contig	132940	2002643	2023-08-04	2016	PRJEB13104	SAMEA4542459
Neisseria uirgultaei	isolate: 63f1a970-ed1b-11e5-bc69-3c4a9275d6c6	2830646	12_23282_XS3_1	GCF_962720105.1	RefSeq	GCF_962720105.1-RS_2024_08_08	Contig	141758	2000885	2023-08-04	2016	PRJEB13104	SAMEA4542455
Neisseria uirgultaei	isolate: 63d19e50-ed1b-11e5-bc69-3c4a9275d6c6	2830646	12_12795_XS2_1	GCF_962720135.1	RefSeq	GCF_962720135.1-RS_2024_08_09	Contig	121074	2000578	2023-08-04	2018	PRJEB13104	SAMEA4542452
Neisseria uirgultaei	isolate: 63fb1f50-ed1b-11e5-bc69-3c4a9275d6c6	2830646	12_13996_XS2_1	GCF_962720325.1	RefSeq	GCF_962720325.1-RS_2024_08_08	Contig	156012	2001488	2023-08-04	2016	PRJEB13104	SAMEA4542456
Neisseria polysaccharea	isolate: SAMPLE_WTCHG_311190_272102	489	G97_1651	GCF_962720465.1	RefSeq	GCF_962720465.1-RS_2024_08_09	Contig	100586	2072317	2023-08-04	2164	PRJEB15641	SAMEA4483294
Neisseria blantyrii	isolate: M_089-sc-2011-12-13T12:41:19Z-1324640	2830647	M-089	GCF_962720795.1	RefSeq	GCF_962720795.1-RS_2024_08_08	Contig	172196	2111089	2023-08-04	2173	PRJEB2090	SAMEA1402092
Neisseria bergeri	isolate: 5aee8870-ed1b-11e5-bc69-3c4a9275d6c6	1906581	02_01287_XS1_1	GCF_962721855.1	RefSeq	GCF_962721855.1-RS_2024_08_09	Contig	96447	2145274	2023-08-04	2213	PRJEB13104	SAMEA4542421
Neisseria bergeri	isolate: 5ab8d270-ed1b-11e5-bc69-3c4a9275d6c6	1906581	01_03638_XS1_1	GCF_962722185.1	RefSeq	GCF_962722185.1-RS_2024_08_09	Contig	106467	2116482	2023-08-04	2172	PRJEB13104	SAMEA4542417
Neisseria polysaccharea	isolate: SAMPLE_WTCHG_311190_303102	489	G97_1151	GCF_962724685.1	RefSeq	GCF_962724685.1-RS_2024_08_09	Contig	140082	2044889	2023-08-04	2124	PRJEB15641	SAMEA4483305
Neisseria polysaccharea	isolate: SAMPLE_WTCHG_311190_285102	489	G97_1072	GCF_962724695.1	RefSeq	GCF_962724695.1-RS_2024_08_09	Contig	98283	2028948	2023-08-04	2092	PRJEB15641	SAMEA4483307
Neisseria bergeri	isolate: 5b5dec10-ed1b-11e5-bc69-3c4a9275d6c6	1906581	02_11761_XS2_1	GCF_962724805.1	RefSeq	GCF_962724805.1-RS_2024_08_09	Contig	141137	2106817	2023-08-04	2154	PRJEB13104	SAMEA4542430
Neisseria bergeri	isolate: 5b132770-ed1b-11e5-bc69-3c4a9275d6c6	1906581	02_11081_XS2_1	GCF_962724885.1	RefSeq	GCF_962724885.1-RS_2024_08_09	Contig	176927	2104470	2023-08-04	2151	PRJEB13104	SAMEA4542424
Neisseria bergeri	isolate: 5b3e0800-ed1b-11e5-bc69-3c4a9275d6c6	1906581	02_11164_XS2_1	GCF_962724945.1	RefSeq	GCF_962724945.1-RS_2024_08_09	Contig	124314	2105720	2023-08-04	2143	PRJEB13104	SAMEA4542427
Neisseria bergeri	isolate: 5b322120-ed1b-11e5-bc69-3c4a9275d6c6	1906581	02_11615_XS2_1	GCF_962724985.1	RefSeq	GCF_962724985.1-RS_2024_08_09	Contig	141089	2101356	2023-08-04	2153	PRJEB13104	SAMEA4542426
Neisseria viridiae	isolate: M_456-sc-2011-12-13T12:42:00Z-1324695	2830648	M-456	GCF_962725045.1	RefSeq	GCF_962725045.1-RS_2024_08_09	Contig	135429	2018884	2023-08-04	2063	PRJEB2090	SAMEA1402039
Neisseria bergeri	isolate: 5b631c30-ed1b-11e5-bc69-3c4a9275d6c6	1906581	02_11322_XS2_1	GCF_962725055.1	RefSeq	GCF_962725055.1-RS_2024_08_09	Contig	226798	2074452	2023-08-04	2122	PRJEB13104	SAMEA4542431
Neisseria bergeri	isolate: 5b4a3d00-ed1b-11e5-bc69-3c4a9275d6c6	1906581	02_11253_XS2_1	GCF_962725065.1	RefSeq	GCF_962725065.1-RS_2024_08_09	Contig	153095	2123933	2023-08-04	2181	PRJEB13104	SAMEA4542428
Neisseria bergeri	isolate: 5b684c50-ed1b-11e5-bc69-3c4a9275d6c6	1906581	02_11327_XS2_1	GCF_962725145.1	RefSeq	GCF_962725145.1-RS_2024_08_09	Contig	179280	2073497	2023-08-04	2112	PRJEB13104	SAMEA4542432
Neisseria bergeri	isolate: 5b25ec20-ed1b-11e5-bc69-3c4a9275d6c6	1906581	02_11161_XS2_1	GCF_962725465.1	RefSeq	GCF_962725465.1-RS_2024_08_09	Contig	120004	2196612	2023-08-04	2266	PRJEB13104	SAMEA4542425
Neisseria viridiae	isolate: M_672M-sc-2011-12-13T12:42:03Z-1324699	2830648	M-672M	GCF_962725685.1	RefSeq	GCF_962725685.1-RS_2024_08_09	Contig	92925	2014407	2023-08-04	2073	PRJEB2090	SAMEA1401968
Neisseria blantyrii	isolate: M_345-sc-2011-12-13T12:41:56Z-1324689	2830647	M-345	GCF_962727395.1	RefSeq	GCF_962727395.1-RS_2024_08_09	Contig	152062	2108537	2023-08-04	2172	PRJEB2090	SAMEA1402224
Neisseria viridiae	isolate: M_200-sc-2011-12-13T12:41:34Z-1324659	2830648	M-200	GCF_962728275.1	RefSeq	GCF_962728275.1-RS_2024_08_09	Contig	102928	2057001	2023-08-04	2132	PRJEB2090	SAMEA1401923
Neisseria polysaccharea	isolate: 5a6ad980-ed1b-11e5-bc69-3c4a9275d6c6	489	01_03967_XS1_1	GCF_962728725.1	RefSeq	GCF_962728725.1-RS_2024_08_09	Contig	117409	2082280	2023-08-04	2175	PRJEB13104	SAMEA4004523
Neisseria polysaccharea	isolate: 5a75aef0-ed1b-11e5-bc69-3c4a9275d6c6	489	01_07343_XS1_1	GCF_962728865.1	RefSeq	GCF_962728865.1-RS_2024_08_09	Contig	78842	2033226	2023-08-04	2104	PRJEB13104	SAMEA4004524
Neisseria polysaccharea	isolate: 5a8ae4a0-ed1b-11e5-bc69-3c4a9275d6c6	489	01_13553_XS3_1	GCF_962728915.1	RefSeq	GCF_962728915.1-RS_2024_08_09	Contig	98617	2027523	2023-08-04	2085	PRJEB13104	SAMEA4004526
Neisseria polysaccharea	isolate: 5aa179e0-ed1b-11e5-bc69-3c4a9275d6c6	489	01_13564_XS3_1	GCF_962729065.1	RefSeq	GCF_962729065.1-RS_2024_08_09	Contig	140561	2123641	2023-08-04	2177	PRJEB13104	SAMEA4004528
Neisseria blantyrii	isolate: M_046-sc-2011-12-13T12:41:14Z-1324633	2830647	M-046	GCF_962730445.1	RefSeq	GCF_962730445.1-RS_2024_12_02	Contig	119808	2105155	2023-08-04	2169	PRJEB2090	SAMEA1401904
Neisseria polysaccharea	isolate: SAMPLE_WTCHG_311190_286102	489	G97_1061	GCF_962746765.1	RefSeq	GCF_962746765.1-RS_2024_08_09	Contig	93169	2129071	2023-08-04	2175	PRJEB15641	SAMEA4483308
Neisseria blantyrii	isolate: M_244-sc-2011-12-13T12:41:42Z-1324671	2830647	M-244	GCF_962747355.1	RefSeq	GCF_962747355.1-RS_2024_08_09	Contig	201573	2105302	2023-08-04	2165	PRJEB2090	SAMEA1402119
Neisseria benedictiae	isolate: M_092-sc-2011-12-13T12:41:20Z-1324642	2830649	M-092	GCF_962747365.1	RefSeq	GCF_962747365.1-RS_2024_12_02	Contig	119816	2094839	2023-08-04	2136	PRJEB2090	SAMEA1402081
Neisseria blantyrii	isolate: M_338-sc-2011-12-13T12:41:55Z-1324688	2830647	M-338	GCF_962747465.1	RefSeq	GCF_962747465.1-RS_2024_08_09	Contig	129211	2106491	2023-08-04	2183	PRJEB2090	SAMEA1401919
Neisseria bergeri	isolate: 5b782ad0-ed1b-11e5-bc69-3c4a9275d6c6	1906581	02_11474_XS2_1	GCF_962747535.1	RefSeq	GCF_962747535.1-RS_2024_08_09	Contig	108017	2110832	2023-08-04	2158	PRJEB13104	SAMEA4542435
Neisseria bergeri	isolate: 5b9a7fe0-ed1b-11e5-bc69-3c4a9275d6c6	1906581	01_03581_XS1_1	GCF_962747595.1	RefSeq	GCF_962747595.1-RS_2024_08_09	Contig	170396	2105725	2023-08-04	2148	PRJEB13104	SAMEA4542440
Neisseria blantyrii	isolate: M_261-sc-2011-12-13T12:41:48Z-1324678	2830647	M-261	GCF_962747605.1	RefSeq	GCF_962747605.1-RS_2024_08_09	Contig	122636	2104787	2023-08-04	2167	PRJEB2090	SAMEA1401949
Neisseria blantyrii	isolate: M_337-sc-2011-12-13T12:41:55Z-1324687	2830647	M-337	GCF_962747615.1	RefSeq	GCF_962747615.1-RS_2024_08_09	Contig	153777	2107086	2023-08-04	2178	PRJEB2090	SAMEA1401926
Neisseria bergeri	isolate: 5cde2370-ed1b-11e5-88b1-3c4a9275d6c6	1906581	01_12742_XS3_1	GCF_962747625.1	RefSeq	GCF_962747625.1-RS_2024_08_09	Contig	102530	2154109	2023-08-04	2236	PRJEB13104	SAMEA4542450
Neisseria bergeri	isolate: 5aad39b0-ed1b-11e5-bc69-3c4a9275d6c6	1906581	01_00119_XS1_1	GCF_962747635.1	RefSeq	GCF_962747635.1-RS_2024_08_09	Contig	162883	2119459	2023-08-04	2156	PRJEB13104	SAMEA4542408
Neisseria bergeri	isolate: 5cbb0b10-ed1b-11e5-88b1-3c4a9275d6c6	1906581	01_13562_XS3_1	GCF_962747655.1	RefSeq	GCF_962747655.1-RS_2024_08_09	Contig	106190	2122758	2023-08-04	2183	PRJEB13104	SAMEA4542447
Neisseria bergeri	isolate: 5afa6f50-ed1b-11e5-bc69-3c4a9275d6c6	1906581	02_07958_XS1_1	GCF_962747665.1	RefSeq	GCF_962747665.1-RS_2024_08_09	Contig	76984	2105974	2023-08-04	2155	PRJEB13104	SAMEA4542422
Neisseria bergeri	isolate: 5cd15230-ed1b-11e5-88b1-3c4a9275d6c6	1906581	01_13712_XS3_1	GCF_962747675.1	RefSeq	GCF_962747675.1-RS_2024_08_08	Contig	124498	2107487	2023-08-04	2157	PRJEB13104	SAMEA4542449
Neisseria viridiae	isolate: M_079-sc-2011-12-13T12:41:18Z-1324638	2830648	M-079	GCF_962747685.1	RefSeq	GCF_962747685.1-RS_2024_08_09	Contig	109982	2059033	2023-08-04	2136	PRJEB2090	SAMEA1402010
Neisseria viridiae	isolate: M_384-sc-2011-12-13T12:41:58Z-1324692	2830648	M-384	GCF_962747695.1	RefSeq	GCF_962747695.1-RS_2024_08_09	Contig	98903	2018409	2023-08-04	2060	PRJEB2090	SAMEA1402065
Neisseria bergeri	isolate: 5b91f460-ed1b-11e5-bc69-3c4a9275d6c6	1906581	01_00007_XS1_1	GCF_962747735.1	RefSeq	GCF_962747735.1-RS_2024_08_09	Contig	123619	2165080	2023-08-04	2232	PRJEB13104	SAMEA4542439
Neisseria polysaccharea	isolate: SAMPLE_WTCHG_311190_229102	489	G97_5907	GCF_962747745.1	RefSeq	GCF_962747745.1-RS_2024_08_09	Contig	71520	2036939	2023-08-04	2097	PRJEB15641	SAMEA4483251
Neisseria polysaccharea	isolate: SAMPLE_WTCHG_311190_259102	489	G97_2571	GCF_962747755.1	RefSeq	GCF_962747755.1-RS_2024_08_09	Contig	91031	2033671	2023-08-04	2089	PRJEB15641	SAMEA4483281
Neisseria blantyrii	isolate: M_216-sc-2011-12-13T12:41:38Z-1324665	2830647	M-216	GCF_962747855.1	RefSeq	GCF_962747855.1-RS_2024_08_08	Contig	152640	2105353	2023-08-04	2170	PRJEB2090	SAMEA1402156
Neisseria viridiae	isolate: M_064-sc-2011-12-13T12:41:15Z-1324635	2830648	M-064	GCF_962747895.1	RefSeq	GCF_962747895.1-RS_2024_08_08	Contig	108117	2014699	2023-08-04	2052	PRJEB2090	SAMEA1401985
Neisseria bergeri	isolate: 5ba22100-ed1b-11e5-bc69-3c4a9275d6c6	1906581	01_07472_XS1_1	GCF_962747905.1	RefSeq	GCF_962747905.1-RS_2024_08_09	Contig	215329	2142717	2023-08-04	2229	PRJEB13104	SAMEA4542441
Neisseria bergeri	isolate: 5b72d3a0-ed1b-11e5-bc69-3c4a9275d6c6	1906581	02_11346_XS2_1	GCF_962747915.1	RefSeq	GCF_962747915.1-RS_2024_08_09	Contig	258409	2106480	2023-08-04	2152	PRJEB13104	SAMEA4542434
Neisseria polysaccharea	isolate: 5a960830-ed1b-11e5-bc69-3c4a9275d6c6	489	01_13554_XS3_1	GCF_962747925.1	RefSeq	GCF_962747925.1-RS_2024_08_09	Contig	98603	2027189	2023-08-04	2083	PRJEB13104	SAMEA4004527
Neisseria viridiae	isolate: M_225-sc-2011-12-13T12:41:40Z-1324668	2830648	M-225	GCF_962747935.1	RefSeq	GCF_962747935.1-RS_2024_08_09	Contig	125825	2017016	2023-08-04	2064	PRJEB2090	SAMEA1402148
Neisseria viridiae	isolate: M_101-sc-2011-12-13T12:41:23Z-1324645	2830648	M-101	GCF_962747945.1	RefSeq	GCF_962747945.1-RS_2024_08_08	Contig	149776	2018023	2023-08-04	2062	PRJEB2090	SAMEA1402074
Neisseria bergeri	isolate: 5b06f270-ed1b-11e5-bc69-3c4a9275d6c6	1906581	02_11069_XS2_1	GCF_962747955.1	RefSeq	GCF_962747955.1-RS_2024_08_09	Contig	151782	2101596	2023-08-04	2147	PRJEB13104	SAMEA4542423
Neisseria blantyrii	isolate: M_131-sc-2011-12-13T12:41:29Z-1324653	2830647	M-131	GCF_962747965.1	RefSeq	GCF_962747965.1-RS_2024_08_09	Contig	146611	2102907	2023-08-04	2176	PRJEB2090	SAMEA1401939
Neisseria bergeri	isolate: 5b6da380-ed1b-11e5-bc69-3c4a9275d6c6	1906581	02_11362_XS2_1	GCF_962747975.1	RefSeq	GCF_962747975.1-RS_2024_08_09	Contig	141109	2105245	2023-08-04	2149	PRJEB13104	SAMEA4542433
Neisseria viridiae	isolate: M_457-sc-2011-12-13T12:42:01Z-1324696	2830648	M-457	GCF_962747985.1	RefSeq	GCF_962747985.1-RS_2024_08_08	Contig	98062	2018374	2023-08-04	2061	PRJEB2090	SAMEA1402036
Neisseria viridiae	isolate: M_448-sc-2011-12-13T12:42:00Z-1324694	2830648	M-448	GCF_962747995.1	RefSeq	GCF_962747995.1-RS_2024_08_09	Contig	103005	2019266	2023-08-04	2069	PRJEB2090	SAMEA1402047
Neisseria bergeri	isolate: 5ba9c220-ed1b-11e5-bc69-3c4a9275d6c6	1906581	01_07795_XS1_1	GCF_962748005.1	RefSeq	GCF_962748005.1-RS_2024_08_09	Contig	170115	2071134	2023-08-04	2109	PRJEB13104	SAMEA4542442
Neisseria blantyrii	isolate: M_174-sc-2011-12-13T12:41:31Z-1324656	2830647	M-174	GCF_962748015.1	RefSeq	GCF_962748015.1-RS_2024_08_09	Contig	135333	2104599	2023-08-04	2165	PRJEB2090	SAMEA1401911
Neisseria bergeri	isolate: M_274-sc-2011-12-13T12:41:50Z-1324681	1906581	M-274	GCF_963392895.1	RefSeq	GCF_963392895.1-RS_2024_08_28	Contig	154694	2141171	2023-08-27	2215	PRJEB2090	SAMEA1401889
Neisseria bergeri	isolate: M_290-sc-2011-12-13T12:41:51Z-1324683	1906581	M-290	GCF_963392905.1	RefSeq	GCF_963392905.1-RS_2024_08_28	Contig	103565	2176605	2023-08-27	2267	PRJEB2090	SAMEA1401903
Neisseria polysaccharea	isolate: M_571-sc-2011-12-13T12:42:02Z-1324698	489	M-571	GCF_963392915.1	RefSeq	GCF_963392915.1-RS_2024_08_28	Contig	143997	2114309	2023-08-27	2232	PRJEB2090	SAMEA1402080
Neisseria polysaccharea	isolate: M_198-sc-2011-12-13T12:41:33Z-1324658	489	M-198	GCF_963392925.1	RefSeq	GCF_963392925.1-RS_2024_08_28	Contig	131824	2029584	2023-08-27	2116	PRJEB2090	SAMEA1401921
Neisseria bergeri	isolate: M_760-sc-2011-12-13T12:42:05Z-1324701	1906581	M-760	GCF_963392935.1	RefSeq	GCF_963392935.1-RS_2024_08_28	Contig	120284	2172467	2023-08-27	2263	PRJEB2090	SAMEA1401958
Neisseria polysaccharea	isolate: M_264-sc-2011-12-13T12:41:49Z-1324680	489	M-264	GCF_963392945.1	RefSeq	GCF_963392945.1-RS_2024_08_28	Contig	144493	2001699	2023-08-27	2092	PRJEB2090	SAMEA1401892
Neisseria polysaccharea	isolate: M_286-sc-2011-12-13T12:41:50Z-1324682	489	M-286	GCF_963392955.1	RefSeq	GCF_963392955.1-RS_2024_08_28	Contig	131740	2000976	2023-08-27	2080	PRJEB2090	SAMEA1401910
Neisseria bergeri	isolate: M_214-sc-2011-12-13T12:41:37Z-1324664	1906581	M-214	GCF_963392965.1	RefSeq	GCF_963392965.1-RS_2024_08_28	Contig	133116	2160057	2023-08-27	2255	PRJEB2090	SAMEA1402177
Neisseria bergeri	isolate: M_250-sc-2011-12-13T12:41:44Z-1324673	1906581	M-250	GCF_963392975.1	RefSeq	GCF_963392975.1-RS_2024_08_28	Contig	142487	2147307	2023-08-27	2227	PRJEB2090	SAMEA1402106
Neisseria polysaccharea	isolate: M_104-sc-2011-12-13T12:41:24Z-1324647	489	M-104	GCF_963392985.1	RefSeq	GCF_963392985.1-RS_2024_08_28	Contig	128553	2016191	2023-08-27	2104	PRJEB2090	SAMEA1402061
Neisseria bergeri	isolate: M_256C-sc-2011-12-13T12:41:46Z-1324676	1906581	M-256C	GCF_963392995.1	RefSeq	GCF_963392995.1-RS_2024_08_28	Contig	102305	2129200	2023-08-27	2194	PRJEB2090	SAMEA1402087
Neisseria bergeri	isolate: M_357-sc-2011-12-13T12:41:57Z-1324690	1906581	M-357	GCF_963393015.1	RefSeq	GCF_963393015.1-RS_2024_08_28	Contig	142530	2138500	2023-08-27	2230	PRJEB2090	SAMEA1402207
Neisseria bergeri	isolate: M_038-sc-2011-12-13T12:41:12Z-1324631	1906581	M-038	GCF_963393025.1	RefSeq	GCF_963393025.1-RS_2024_08_28	Contig	96544	2145883	2023-08-27	2220	PRJEB2090	SAMEA1401888
Neisseria bergeri	isolate: M_718M-sc-2011-12-13T12:42:04Z-1324700	1906581	M-718M	GCF_963393035.1	RefSeq	GCF_963393035.1-RS_2024_08_28	Contig	142661	2135363	2023-08-27	2208	PRJEB2090	SAMEA1401965
Neisseria bergeri	isolate: M_130-sc-2011-12-13T12:41:28Z-1324652	1906581	M-130	GCF_963393055.1	RefSeq	GCF_963393055.1-RS_2024_08_28	Contig	142683	2147336	2023-08-27	2230	PRJEB2090	SAMEA1401941
Neisseria polysaccharea	isolate: M_442-sc-2011-12-13T12:41:59Z-1324693	489	M-442	GCF_963393065.1	RefSeq	GCF_963393065.1-RS_2024_08_28	Contig	146759	2009666	2023-08-27	2086	PRJEB2090	SAMEA1402056
Neisseria bergeri	isolate: M_252-sc-2011-12-13T12:41:45Z-1324674	1906581	M-252	GCF_963393075.1	RefSeq	GCF_963393075.1-RS_2024_08_28	Contig	90512	2147627	2023-08-27	2232	PRJEB2090	SAMEA1402101
Neisseria bergeri	isolate: M_262-sc-2011-12-13T12:41:48Z-1324679	1906581	M-262	GCF_963393095.1	RefSeq	GCF_963393095.1-RS_2024_08_28	Contig	150636	2123632	2023-08-27	2198	PRJEB2090	SAMEA1401876
Neisseria bergeri	isolate: M_161-sc-2011-12-13T12:41:29Z-1324654	1906581	M-161	GCF_963393105.1	RefSeq	GCF_963393105.1-RS_2024_08_28	Contig	147638	2138751	2023-08-27	2222	PRJEB2090	SAMEA1401918
Neisseria polysaccharea	isolate: M_856-sc-2011-12-13T12:42:08Z-1324706	489	M-856	GCF_963393115.1	RefSeq	GCF_963393115.1-RS_2024_08_28	Contig	165269	2000913	2023-08-27	2082	PRJEB2090	SAMEA1401954
Neisseria bergeri	isolate: M_366-sc-2011-12-13T12:41:57Z-1324691	1906581	M-366	GCF_963393125.1	RefSeq	GCF_963393125.1-RS_2024_08_28	Contig	163587	2138112	2023-08-27	2198	PRJEB2090	SAMEA1402215
Neisseria bergeri	isolate: M_190-sc-2011-12-13T12:41:32Z-1324657	1906581	M-190	GCF_963393135.1	RefSeq	GCF_963393135.1-RS_2024_08_28	Contig	245163	2131530	2023-08-27	2200	PRJEB2090	SAMEA1401925
Neisseria polysaccharea	isolate: M_104A-sc-2011-12-13T12:41:25Z-1324648	489	M-104A	GCF_963393145.1	RefSeq	GCF_963393145.1-RS_2024_08_28	Contig	146949	2016110	2023-08-27	2105	PRJEB2090	SAMEA1402052
[truncated: 35,838 more chars]
